# Evaluation depth reshapes method rankings in proteomic co-abundance network inference

**DOI:** 10.64898/2026.11.11.765733

**Authors:** Shahram Aliyari, Nazanin Bagherlou, Zahra Salehi

## Abstract

Network inference from quantitative proteomics is usually benchmarked at a single, arbitrarily chosen number of top-ranked edges, so the influence of evaluation depth has not, to our knowledge, been systematically tested. We compared five strategies (random forest with bootstrap selection-frequency filtering, WGCNA, GENIE3, Spearman correlation and context likelihood of relatedness) across seven proteomic datasets from four quantification platforms, using harmonised preprocessing and Precision@K, the fraction of a method’s K top-ranked protein pairs present in a pooled reference of curated protein associations (STRING, BioGRID and CORUM). Method rankings changed with depth. In all six datasets that allow an equal-depth comparison, the leading method at K = 50 differed from the leader at K = 2,000, and 18 of 24 pairwise comparisons involving the filtered random forest reversed somewhere along the depth range, although seven of these reversals rested on differences of at most 0.02 in precision and each network was inferred only once. No method dominated. Relative to the same random forest without filtering, the selection-frequency filter was associated with small differences (+0.006 to +0.036 in Precision@500 in six of six equal-depth datasets; mixed at shallower depths) that cannot be separated from its 20- to 50-fold greater number of fitted trees. Prospective testing on independent datasets gave one qualified replication, one non-replication and one non-evaluable dataset. We recommend reporting precision trajectories across depths rather than single-threshold comparisons.

## Supplementary Tables for "Evaluation depth reshapes method rankings in proteomic co-abundance network inference"

### Sheet: README
Protoryx — Supplementary Tables, version 3 (2026-11-02; table contents identical to v2)
Each sheet ST* corresponds to a supplementary table cited in manuscript v3 (manuscript/final_review_v3).
Numbers are stored as numbers. Empty cells are missing or not applicable.
Column_definitions defines every column; Provenance lists the source file and SHA-256 of every sheet's table.
Status labels: 'historical' = value unchanged from the 2026-09-18 analysis (verified byte-identical by sandboxed regeneration on 2026-10-31);
'corrected' = replaced after the RF raw configuration defect (K-12); 'EXPLORATORY' = sensitivity analysis, not a confirmatory result.
No table in this workbook implies false-discovery-rate control. RF+stability is a bootstrap selection-frequency ranking heuristic.
Owner decisions applied: D1 tied Precision@K carries no ordering (ST2); D2 signed Spearman scoring retained; D5 unequal-depth ablation cells excluded (ST4).
Terminology: the column 'stability' is the selection frequency of RF+stability (fraction of B bootstrap iterations in which an edge was among its target's 10 highest-importance predictors).
Sheet	Title	Rows	Status
ST1_MasterKSweep	Supplementary Table 1. Precision@K, hits, rank and fair/capped status for 7 datasets x 5 methods x 7 depths (pooled reference).	245	historical (2026-09-18), unchanged values
ST2_RankReversals	Supplementary Table 2. RF+stability vs each other method, six common-support datasets: reversal class with tied depths carrying no ordering (primary) and as originally published (strict rule), with descriptive margins.	24	regenerated 2026-10-31 (D1); margins added 2026-11-01
ST2b_OldVsCorrected	Supplementary Table 2b. Reversal classes under the superseded directed-edge scoring vs the corrected scoring (historical).	24	historical
ST3_RFRankDescription	Supplementary Table 3. Descriptive decomposition of RF+stability rank changes (not a causal test).	6	historical
ST4_StabilityAblation	Supplementary Table 4. RF+stability vs RF raw (top 500 per target) and the top-10 matched control, STRING reference; cells without equal depth are excluded from comparison.	35	corrected 2026-10-29 (RF raw refit, defect K-12)
ST4b_AblationSummary	Supplementary Table 4b. Summary of RF+stability minus RF raw over equal-depth cells.	5	corrected 2026-10-29
ST5_BootstrapSummary	Supplementary Table 5. Bootstrap sensitivity analysis (B = 100, single-fit RF estimator), prospective datasets.	40	historical
ST5b_BootstrapPairwise	Supplementary Table 5b. Paired differences RF single fit minus each method; finite-sample and Holm-adjusted p-values.	32	historical
ST6_Preprocessing	Supplementary Table 6. Preprocessing lineage and parameters per evaluable dataset.	7	assembled 2026-10-31 from recorded QC summaries
ST7_PrecisionByReference	Supplementary Table 7. Precision@K against STRING, BioGRID, CORUM and pooled references.	980	historical
ST7b_RanksByReference	Supplementary Table 7b. Method ranks by reference database.	980	historical
ST7c_ChanceLevel	Supplementary Table 7c. Chance-level precision: fraction of all pairs of measured proteins (after identifier mapping) that are in the pooled reference.	7	new 2026-11-01 (descriptive)
ST8_IdentifierCoverage	Supplementary Table 8. Identifier coverage of analysis-matrix features and of scored RF+stability pairs.	7	computed 2026-10-31 from current networks
ST9_Runtime	Supplementary Table 9. Recorded wall-clock runtimes (indicative; different machines/loads).	23	assembled 2026-10-31
ST10_PXD018996Gate	Supplementary Table 10. PXD018996 evaluability-gate metrics (recorded 2026-09-07, before inference).	9	transcribed verbatim
ST11_CommonSupportAudit	Supplementary Table 11. Common-support audit: native size, K_eff, capped and fair flags for every cell.	245	historical
ST11b_NetworkSizes	Supplementary Table 11b. Native network sizes and K_common_max per dataset.	35	historical
ST12_Missingness	Supplementary Table 12. Missingness and evaluability boundary, 8 datasets.	8	historical (note on PXD018996 sample counts)
ST13_ThresholdDirected	Supplementary Table 13. RF+stability network size (directed edges) at stability thresholds 0.3-0.8, six datasets.	30	historical (unit made explicit)
ST13b_StabilityBins	Supplementary Table 13b. Distribution of stability scores among retained edges.	24	historical
ST13c_TreePerturbation	Supplementary Table 13c. PXD059074 Precision@K with 300 vs 240 trees.	7	historical
ST14_Configuration	Supplementary Table 14. Per-dataset configuration as executed.	7	generated 2026-10-31
ST15_DirectedVsCollapsed	Supplementary Table 15. Superseded directed-edge scoring vs corrected collapsed scoring for RF+stability (historical).	42	historical
ST16_ThresholdExploratory	Supplementary Table 16 (EXPLORATORY). Effect of stricter stability thresholds (0.7-0.96) on network size, fair depth, leaders and reversal classes; 0.6 is the primary analysis. No threshold was selected.	35	exploratory 2026-10-30
ST17_NegativeControl	Supplementary Table 17 (EXPLORATORY). PXD005942 complete-null negative control: edges passing each threshold in 20 protein-wise permutations vs observed. Not an estimate of the false-discovery rate.	10	exploratory 2026-10-31
ST17b_NegativeControlPrec	Supplementary Table 17b (EXPLORATORY). Pooled-reference Precision@K of null networks vs the observed network.	6	exploratory 2026-10-31

### Sheet: Abbreviations
Abbreviation	Meaning
B	number of bootstrap iterations
CLR	context likelihood of relatedness
CPTAC	Clinical Proteomic Tumor Analysis Consortium
delta (column prefix)	RF+stability minus RF raw Precision@K (Δ in the manuscript)
DIA	data-independent acquisition
FDR	false-discovery rate
GENIE3	Gene Network Inference with Ensemble of trees (software)
IPI	International Protein Index (identifier prefix)
K	number of top-ranked pairs evaluated
K_eff	evaluable depth min(K, network size)
K_common_max	smallest network size among the five methods (largest fair depth)
KNN	k-nearest neighbour
LFQ	label-free quantification
MI	mutual information
NAFLD	non-alcoholic fatty liver disease
PCA	principal component analysis
Precision@K	fraction of the K top-ranked pairs present in the reference
QC	quality control
RF	random forest
RF raw	single untuned random-forest fit, top 500 predictors per target
RF+stability (classic_rf)	random forest with bootstrap selection-frequency filtering
TMT	tandem mass tag
WGCNA	weighted correlation network analysis
stability	selection frequency (see README)

### Sheet: Column_definitions
Sheet	Column	Definition
ST1_MasterKSweep	dataset	Dataset identifier
ST1_MasterKSweep	method_label	Inference method
ST1_MasterKSweep	k	Evaluation depth K (number of top-ranked pairs requested)
ST1_MasterKSweep	k_eff	Evaluable depth min(K, network size)
ST1_MasterKSweep	hits	Top-K_eff pairs present in the reference
ST1_MasterKSweep	precision	Precision@K = hits / K_eff
ST1_MasterKSweep	rank_at_K	Rank among the five methods at this K (1 = best; ties share the minimum rank)
ST1_MasterKSweep	n_edges_total	Native network size (unique unordered pairs after collapse and mapping)
ST1_MasterKSweep	capped	TRUE if the method's network has fewer than K pairs (K_eff < K)
ST1_MasterKSweep	K_common_max	Smallest native network size among the five methods in the dataset (largest fair depth)
ST1_MasterKSweep	fair_at_this_K	TRUE if K <= K_common_max (equal-depth comparison)
ST1_MasterKSweep	excluded_from_common_support	TRUE for PXD005942 (no grid K is fair)
ST2_RankReversals	dataset	Dataset identifier
ST2_RankReversals	method_A	First method of the pair
ST2_RankReversals	method_B	Second method of the pair
ST2_RankReversals	n_fair_K	Number of fair grid depths
ST2_RankReversals	largest_fair_K	Largest fair grid depth
ST2_RankReversals	tied_fair_K	Fair depths at which both methods have identical Precision@K
ST2_RankReversals	classification_primary_ties_no_order	Reversal class, primary rule: tied depths carry no ordering and are skipped
ST2_RankReversals	first_reversal_K_primary	First fair K at which the order differs from the initial order (primary rule)
ST2_RankReversals	classification_as_published_strict	Reversal class as originally published (strict >; a tie counts as the second method ahead)
ST2_RankReversals	first_reversal_K_as_published	First reversal K under the published rule
ST2_RankReversals	classification_changed	TRUE if the two rules give different classes
ST2_RankReversals	max_abs_diff_reversed_order	Largest |Precision@K difference| at fair depths showing the reversed order (descriptive)
ST2_RankReversals	max_abs_diff_initial_order	Largest |Precision@K difference| at fair depths showing the initial order
ST2_RankReversals	reversal_margin_at_most_0.02	TRUE if the reversed order never exceeds 0.02
ST2b_OldVsCorrected	dataset	Dataset identifier
ST2b_OldVsCorrected	method_A	First method of the pair
ST2b_OldVsCorrected	method_B	Second method of the pair
ST2b_OldVsCorrected	classification_OLD	Class under the superseded directed-edge scoring
ST2b_OldVsCorrected	first_K_where_order_reverses_OLD	First reversal K, superseded scoring
ST2b_OldVsCorrected	classification_CORRECTED	Class under the corrected scoring (strict rule)
ST2b_OldVsCorrected	first_K_where_order_reverses_CORRECTED	First reversal K, corrected scoring
ST2b_OldVsCorrected	largest_fair_K	Largest fair grid depth
ST3_RFRankDescription	dataset	Dataset identifier
ST3_RFRankDescription	rf_final_rank	RF+stability rank at the largest K examined
ST3_RFRankDescription	rf_initial_rank	RF+stability rank at K = 50
ST3_RFRankDescription	frac_K_intervals_RF_accumulates_supported_edges_faster	Fraction of consecutive-K intervals in which RF+stability gains reference-supported pairs faster than the mean competitor
ST3_RFRankDescription	frac_K_intervals_competitors_precision_degrades_faster	Fraction of intervals in which competitors' precision declines faster than RF+stability's
ST3_RFRankDescription	descriptive_classification	Descriptive pattern label (not a causal test)
ST4_StabilityAblation	dataset	Dataset identifier
ST4_StabilityAblation	k	Evaluation depth K (number of top-ranked pairs requested)
ST4_StabilityAblation	precision_stable	RF+stability Precision@K (STRING reference)
ST4_StabilityAblation	k_eff_stable	RF+stability evaluable depth
ST4_StabilityAblation	precision_raw_top500	RF raw (single untuned fit, top 500 predictors per target) Precision@K
ST4_StabilityAblation	k_eff_raw	RF raw evaluable depth
ST4_StabilityAblation	precision_raw_top10_matched	RF raw truncated to the top 10 predictors per target (matched control)
ST4_StabilityAblation	delta_stable_minus_raw500	RF+stability minus RF raw (blank where excluded)
ST4_StabilityAblation	delta_stable_minus_raw10matched	RF+stability minus matched control (blank where excluded)
ST4_StabilityAblation	comparison_status	Included, or excluded because RF+stability has fewer pairs than K (unequal depth)
ST4_StabilityAblation	corrected_in_v1	TRUE where RF raw was refitted in the 2026-10-29 correction (CPTAC_BRCA, PXD005942)
ST4_StabilityAblation	superseded_precision_raw_top500_defective	Previously published RF raw value from the defective (mtry = 1) fit; for transparency only
ST4b_AblationSummary	k	Evaluation depth K (number of top-ranked pairs requested)
ST4b_AblationSummary	n_valid_datasets	Datasets with an equal-depth comparison at this K
ST4b_AblationSummary	n_delta_pos	Datasets with difference > 0
ST4b_AblationSummary	n_delta_zero	Datasets with difference = 0
ST4b_AblationSummary	n_delta_neg	Datasets with difference < 0
ST4b_AblationSummary	median_delta	Median difference
ST4b_AblationSummary	min_delta	Minimum difference
ST4b_AblationSummary	max_delta	Maximum difference
ST5_BootstrapSummary	dataset	Dataset identifier
ST5_BootstrapSummary	method	Inference method (internal code: classic_rf = RF+stability)
ST5_BootstrapSummary	k	Evaluation depth K (number of top-ranked pairs requested)
ST5_BootstrapSummary	n_draws	Bootstrap draws
ST5_BootstrapSummary	mean_precision	Mean Precision@K over the grid
ST5_BootstrapSummary	sd_precision	SD over draws
ST5_BootstrapSummary	ci_lower_2.5pct	2.5th percentile
ST5_BootstrapSummary	ci_upper_97.5pct	97.5th percentile
ST5b_BootstrapPairwise	dataset	Dataset identifier
ST5b_BootstrapPairwise	k	Evaluation depth K (number of top-ranked pairs requested)
ST5b_BootstrapPairwise	competitor	Method compared with the RF single fit
ST5b_BootstrapPairwise	n_draws	Bootstrap draws
ST5b_BootstrapPairwise	mean_diff_rf_minus_competitor	Mean paired difference (RF single fit minus competitor)
ST5b_BootstrapPairwise	sd_diff	SD of paired differences
ST5b_BootstrapPairwise	rf_ahead_fraction_of_draws	Fraction of draws with RF ahead
ST5b_BootstrapPairwise	finite_sample_p_value	Two-sided p = (n_extreme + 1)/(B + 1)
ST5b_BootstrapPairwise	holm_adjusted_p_value	Holm-adjusted p (four depths per dataset and pair)
ST6_Preprocessing	dataset	Dataset identifier
ST6_Preprocessing	initial_proteins	Features in the canonical matrix
ST6_Preprocessing	initial_samples	Samples in the canonical matrix
ST6_Preprocessing	after_missing_filter	Features after missingness filtering
ST6_Preprocessing	after_feature_selection	Features after feature selection
ST6_Preprocessing	after_variance_filter	Features after zero-variance filtering (analysis matrix)
ST6_Preprocessing	proteins_removed	Features removed in total
ST6_Preprocessing	samples	Samples after outlier removal
ST6_Preprocessing	min_non_missing_fraction	Required non-missing fraction
ST6_Preprocessing	log2_transform	log2 applied
ST6_Preprocessing	imputation_method	Imputation method
ST6_Preprocessing	knn_k	KNN neighbours
ST6_Preprocessing	feature_selection_method	Feature-selection method
ST6_Preprocessing	variance_quantile	Variance quantile cut-off
ST6_Preprocessing	mean_quantile	Mean-abundance quantile cut-off
ST6_Preprocessing	remove_outliers	Outlier removal applied
ST6_Preprocessing	outlier_method	Outlier method
ST6_Preprocessing	pca_outlier_sd	PCA outlier cut-off (SD)
ST6_Preprocessing	batch_correction_method	Batch correction
ST6_Preprocessing	center	Centring applied
ST6_Preprocessing	scale	Unit-variance scaling applied
ST7_PrecisionByReference	dataset	Dataset identifier
ST7_PrecisionByReference	method	Inference method (internal code: classic_rf = RF+stability)
ST7_PrecisionByReference	k	Evaluation depth K (number of top-ranked pairs requested)
ST7_PrecisionByReference	k_eff	Evaluable depth min(K, network size)
ST7_PrecisionByReference	hits	Top-K_eff pairs present in the reference
ST7_PrecisionByReference	precision	Precision@K = hits / K_eff
ST7_PrecisionByReference	recall	hits / reference size (not used in the paper)
ST7_PrecisionByReference	total_ref	Reference pairs
ST7_PrecisionByReference	hits_per_1k	Hits per 1,000 evaluated pairs
ST7_PrecisionByReference	n_edges_total	Native network size (unique unordered pairs after collapse and mapping)
ST7_PrecisionByReference	auprc	Area under the precision-recall curve to K = 5,000 (not used in the paper)
ST7_PrecisionByReference	mean_precision	Mean Precision@K over the grid
ST7_PrecisionByReference	runtime_s	Runtime recorded with the edge file (if available)
ST7_PrecisionByReference	reference	Reference database
ST7b_RanksByReference	dataset	Dataset identifier
ST7b_RanksByReference	method	Inference method (internal code: classic_rf = RF+stability)
ST7b_RanksByReference	k	Evaluation depth K (number of top-ranked pairs requested)
ST7b_RanksByReference	k_eff	Evaluable depth min(K, network size)
ST7b_RanksByReference	hits	Top-K_eff pairs present in the reference
ST7b_RanksByReference	precision	Precision@K = hits / K_eff
ST7b_RanksByReference	recall	hits / reference size (not used in the paper)
ST7b_RanksByReference	total_ref	Reference pairs
ST7b_RanksByReference	hits_per_1k	Hits per 1,000 evaluated pairs
ST7b_RanksByReference	n_edges_total	Native network size (unique unordered pairs after collapse and mapping)
ST7b_RanksByReference	auprc	Area under the precision-recall curve to K = 5,000 (not used in the paper)
ST7b_RanksByReference	mean_precision	Mean Precision@K over the grid
ST7b_RanksByReference	runtime_s	Runtime recorded with the edge file (if available)
ST7b_RanksByReference	reference	Reference database
ST7b_RanksByReference	rank_at_K	Rank among the five methods at this K (1 = best; ties share the minimum rank)
ST7c_ChanceLevel	dataset	Dataset identifier
ST7c_ChanceLevel	analysis_features	Features in the analysis matrix
ST7c_ChanceLevel	unique_symbols	Distinct gene symbols among the analysis features (NAFLD: mapped SOMAmers only)
ST7c_ChanceLevel	all_pairs	All unordered pairs of those symbols
ST7c_ChanceLevel	reference_pairs_among_them	Pairs present in the pooled reference
ST7c_ChanceLevel	chance_precision	Expected Precision@K of a random ranking
ST8_IdentifierCoverage	dataset	Dataset identifier
ST8_IdentifierCoverage	identifier_namespace	Native identifier system
ST8_IdentifierCoverage	analysis_features	Features in the analysis matrix
ST8_IdentifierCoverage	features_resolved_to_gene_symbol	Features with a resolvable gene symbol (placeholders UNMAPPED_/IPI: count as unresolved)
ST8_IdentifierCoverage	feature_coverage_pct	Percent of features resolved
ST8_IdentifierCoverage	rf_stability_pairs	RF+stability unordered pairs before validation mapping
ST8_IdentifierCoverage	rf_stability_pairs_scored	Pairs retained for scoring after mapping (NAFLD: same-gene self-loops removed)
ST8_IdentifierCoverage	rf_stability_pair_coverage_pct	Percent of pairs retained for scoring
ST9_Runtime	dataset	Dataset identifier
ST9_Runtime	method	Inference method (internal code: classic_rf = RF+stability)
ST9_Runtime	n_proteins	Features in the matrix used for the run
ST9_Runtime	n_edges	Edges produced
ST9_Runtime	runtime_seconds	Wall-clock runtime (s)
ST9_Runtime	source	Source file
ST9_Runtime	note	Note
ST10_PXD018996Gate	metric	Gate metric
ST10_PXD018996Gate	value	Recorded value
ST10_PXD018996Gate	source	Source file
ST11_CommonSupportAudit	dataset	Dataset identifier
ST11_CommonSupportAudit	method	Inference method (internal code: classic_rf = RF+stability)
ST11_CommonSupportAudit	requested_K	Evaluation depth K requested
ST11_CommonSupportAudit	native_network_size	Native network size (unique unordered pairs)
ST11_CommonSupportAudit	effective_K	Evaluable depth min(K, network size)
ST11_CommonSupportAudit	capped	TRUE if the method's network has fewer than K pairs (K_eff < K)
ST11_CommonSupportAudit	K_common_max	Smallest native network size among the five methods in the dataset (largest fair depth)
ST11_CommonSupportAudit	fair_at_this_K	TRUE if K <= K_common_max (equal-depth comparison)
ST11_CommonSupportAudit	dataset_excluded_from_common_support	TRUE for PXD005942 (no grid K is fair)
ST11_CommonSupportAudit	supported_edges	Top-K_eff pairs present in the reference
ST11_CommonSupportAudit	Precision_at_K	Precision@K = hits / K_eff
ST11_CommonSupportAudit	rank_at_K	Rank among the five methods at this K (1 = best; ties share the minimum rank)
ST11b_NetworkSizes	dataset	Dataset identifier
ST11b_NetworkSizes	method	Inference method (internal code: classic_rf = RF+stability)
ST11b_NetworkSizes	native_network_size	Native network size (unique unordered pairs)
ST11b_NetworkSizes	K_common_max	Smallest native network size among the five methods in the dataset (largest fair depth)
ST11b_NetworkSizes	fair_K_values	Fair grid depths
ST11b_NetworkSizes	n_fair_K	Number of fair grid depths
ST12_Missingness	dataset	Dataset identifier
ST12_Missingness	raw_missingness_pct	Raw missingness (%)
ST12_Missingness	missingness_convention	NA- or zero-coded
ST12_Missingness	threshold	Threshold
ST12_Missingness	post_filter_missingness_pct	Missingness after filtering (%), as recorded
ST12_Missingness	imputed_fraction_pct	Imputed cells in the final matrix (%)
ST12_Missingness	initial_features	Features before filtering
ST12_Missingness	final_features	Features after filtering
ST12_Missingness	initial_samples	Samples in the canonical matrix
ST12_Missingness	final_samples	Samples after filtering
ST12_Missingness	distance_from_threshold	Distance of the dataset from the missingness threshold
ST12_Missingness	status	Evaluability status
ST12_Missingness	note	Note
ST13_ThresholdDirected	dataset	Dataset identifier
ST13_ThresholdDirected	threshold	Threshold
ST13_ThresholdDirected	edges_retained	RF+stability directed edges retained at the threshold
ST13_ThresholdDirected	unit	Counting unit
ST13b_StabilityBins	dataset	Dataset identifier
ST13b_StabilityBins	bin	Stability-score bin
ST13b_StabilityBins	n_edges	Edges produced
ST13b_StabilityBins	pct_of_retained	Percent of retained edges
ST13c_TreePerturbation	K	Evaluation depth K
ST13c_TreePerturbation	precision_baseline_numtrees300_corrected	Precision@K with 300 trees
ST13c_TreePerturbation	precision_perturbed_numtrees240_corrected	Precision@K with 240 trees
ST13c_TreePerturbation	abs_diff	Absolute difference
ST14_Configuration	dataset	Dataset identifier
ST14_Configuration	rf_engine	Random-forest implementation
ST14_Configuration	num_trees	Trees per forest
ST14_Configuration	mtry	Predictors tried per split (floor(sqrt(p)))
ST14_Configuration	importance	Variable-importance type
ST14_Configuration	min_node_size	Minimum node size
ST14_Configuration	ranger_seed	ranger seed (every fit)
ST14_Configuration	stability_B	Bootstrap iterations B
ST14_Configuration	top_k_per_bootstrap	Predictors retained per target per bootstrap
ST14_Configuration	stability_threshold	Selection-frequency threshold (primary)
ST14_Configuration	RF_raw_top_N	Predictors per target kept by RF raw
ST14_Configuration	RF_raw_tuning_as_used	Tuning status of the RF raw arm used in the paper
ST14_Configuration	bootstrap_seeding	Global RNG seeding of the bootstrap
ST14_Configuration	genie3_trees	GENIE3 trees
ST14_Configuration	genie3_seeding	GENIE3 RNG seeding
ST15_DirectedVsCollapsed	dataset	Dataset identifier
ST15_DirectedVsCollapsed	K	Evaluation depth K
ST15_DirectedVsCollapsed	rf_precision_orig_directed	RF+stability Precision@K, superseded directed scoring
ST15_DirectedVsCollapsed	rf_precision_dedup_undirected	RF+stability Precision@K, corrected scoring
ST15_DirectedVsCollapsed	rf_rank_orig_directed	Rank, superseded scoring
ST15_DirectedVsCollapsed	rf_rank_dedup_undirected	Rank, corrected scoring
ST15_DirectedVsCollapsed	rank_changed	TRUE if rank differs
ST15_DirectedVsCollapsed	wgcna_precision	WGCNA Precision@K
ST15_DirectedVsCollapsed	genie3_precision	GENIE3 Precision@K
ST15_DirectedVsCollapsed	spearman_precision	Spearman Precision@K
ST15_DirectedVsCollapsed	clr_precision	CLR Precision@K
ST15_DirectedVsCollapsed	rf_native_edges_directed	RF+stability directed edges
ST15_DirectedVsCollapsed	rf_native_pairs_dedup	RF+stability unordered pairs
ST16_ThresholdExploratory	analysis_status	HISTORICAL_PRIMARY (0.6) or EXPLORATORY
ST16_ThresholdExploratory	threshold	Threshold
ST16_ThresholdExploratory	dataset	Dataset identifier
ST16_ThresholdExploratory	B	Bootstrap iterations
ST16_ThresholdExploratory	min_bootstrap_count	Minimum selection count out of B
ST16_ThresholdExploratory	directed_edges	Directed edges
ST16_ThresholdExploratory	undirected_pairs_scored	Unordered pairs scored
ST16_ThresholdExploratory	K_common_max	Smallest native network size among the five methods in the dataset (largest fair depth)
ST16_ThresholdExploratory	limiting_method	Method with the smallest network
ST16_ThresholdExploratory	fair_grid_K	Fair grid depths
ST16_ThresholdExploratory	rf_rank_at_fair_K	RF+stability ranks at the fair depths
ST16_ThresholdExploratory	first_fair_K_rf_rank1	First fair K with RF+stability rank 1
ST16_ThresholdExploratory	leader_smallest_fair_K	Leading method at the smallest fair K
ST16_ThresholdExploratory	leader_largest_fair_K	Leading method at the largest fair K
ST16_ThresholdExploratory	leader_K2000	Leading method at K = 2,000 (NOT_FAIR if not fair)
ST16_ThresholdExploratory	rf_reversals_persistent_transient_none	Reversal counts (strict rule)
ST16_ThresholdExploratory	precision_at_fair_K_changed_vs_0.6	Whether any Precision@K at a fair K changes relative to 0.6
ST16_ThresholdExploratory	note	Note
ST17_NegativeControl	threshold	Threshold
ST17_NegativeControl	unit	Counting unit
ST17_NegativeControl	observed	Observed count
ST17_NegativeControl	null_M	Permutations
ST17_NegativeControl	null_mean	Null mean
ST17_NegativeControl	null_sd	Null SD
ST17_NegativeControl	null_cv	Null coefficient of variation
ST17_NegativeControl	null_min	Null minimum
ST17_NegativeControl	null_median	Null median
ST17_NegativeControl	null_max	Null maximum
ST17_NegativeControl	ratio_null_mean_to_observed	Null mean / observed (descriptive; not an FDR)
ST17_NegativeControl	exceedance	(1 + #null >= observed)/(M + 1); descriptive, minimum 1/21
ST17_NegativeControl	dataset	Dataset identifier
ST17_NegativeControl	analysis	Analysis type
ST17b_NegativeControlPrec	threshold	Threshold
ST17b_NegativeControlPrec	k	Evaluation depth K (number of top-ranked pairs requested)
ST17b_NegativeControlPrec	precision.n	Permutations with a network of at least K pairs
ST17b_NegativeControlPrec	precision.mean	Null mean Precision@K
ST17b_NegativeControlPrec	precision.sd	Null SD
ST17b_NegativeControlPrec	precision.min	Null minimum
ST17b_NegativeControlPrec	precision.max	Null maximum
ST17b_NegativeControlPrec	observed_precision	Observed RF+stability Precision@K

### Sheet: Provenance
Sheet	Table file (release)	SHA-256 of table file	Upstream source	Status	Generating script
ST1_MasterKSweep	results_release/publication_v2/tables/ST1_master_k_sweep.tsv	e481d6e97fbaa8f4f3cb618fdfe381f65948ad40f094f29405199fe372df2dad	results_historical/corrected_undirected_scoring_2026-09-18/master_k_sweep_table_CORRECTED_UNDIRECTED.tsv; effective_K_audit_CORRECTED.tsv	historical (2026-09-18), unchanged values	analysis/publication/build_tables.R + build_tables_v2.py
ST2_RankReversals	results_release/publication_v2/tables/ST2_pairwise_reversals.tsv	071d7c3928b039e7b2febc90c57d7cb26aad183c9ae4df90ff9c1aabfede0ced	results_historical/corrected_undirected_scoring_2026-09-18/common_support_rank_trajectories_CORRECTED.tsv	regenerated 2026-10-31 (D1); margins added 2026-11-01	analysis/publication/build_tables.R + build_tables_v2.py
ST2b_OldVsCorrected	results_release/publication_v2/tables/ST2b_old_vs_corrected_reversals.tsv	3fcae40356a743decdb2486e2ce1ab8f1baa4474d2408c06edab1d45a018c6c4	results/final_revision/common_support/old_vs_corrected_reversal_comparison.tsv (source project)	historical	analysis/publication/build_tables.R + build_tables_v2.py
ST3_RFRankDescription	results_release/publication_v2/tables/ST3_rf_rank_explanation.tsv	29b70617b31d6fb2b171deadeab7bdf571b72ab251dcafb391d5f976ee062d0d	results_historical/corrected_undirected_scoring_2026-09-18/rf_rank_improvement_explanation_CORRECTED.tsv	historical	analysis/publication/build_tables.R + build_tables_v2.py
ST4_StabilityAblation	results_release/publication_v2/tables/ST4_ablation_corrected.tsv	a7f365343d5cd5c7c6f3b21c6f5cf382cacf5691ebe5f05940949f0fed3ee67f	results_release/ablation_correction_v1/v1_20261029/ablation/ablation_effect_sizes_v1.tsv	corrected 2026-10-29 (RF raw refit, defect K-12)	analysis/publication/build_tables.R + build_tables_v2.py
ST4b_AblationSummary	results_release/publication_v2/tables/ST4b_ablation_summary.tsv	66823b547a7120df2a7530bc917d15b41387139f5b02b505dbb4d90377647768	results_release/ablation_correction_v1/v1_20261029/ablation/ablation_effect_size_summary_v1.tsv	corrected 2026-10-29	analysis/publication/build_tables.R + build_tables_v2.py
ST5_BootstrapSummary	results_release/publication_v2/tables/ST5_bootstrap_summary.tsv	01db916992de1c245f37bed86c4db69e26c2da65f041047665788e806f036563	results_historical/corrected_undirected_scoring_2026-09-18/bootstrap_summary_CORRECTED.tsv	historical	analysis/publication/build_tables.R + build_tables_v2.py
ST5b_BootstrapPairwise	results_release/publication_v2/tables/ST5b_bootstrap_pairwise.tsv	ce9e8ab165df1bd90d2f619bfc30fdf79f7e388ae7954c2d3b33055e3c46ba73	results_historical/corrected_undirected_scoring_2026-09-18/bootstrap_pairwise_CORRECTED.tsv	historical	analysis/publication/build_tables.R + build_tables_v2.py
ST6_Preprocessing	results_release/publication_v2/tables/ST6_preprocessing_lineage.tsv	9d55886f5b625484096d75964354fbac11a76bc1937a73bcb0b57f7ba52017ec	<dataset>/qc/preprocess_summary.tsv for 7 datasets (source project)	assembled 2026-10-31 from recorded QC summaries	analysis/publication/build_tables.R + build_tables_v2.py
ST7_PrecisionByReference	results_release/publication_v2/tables/ST7_precision_by_reference.tsv	2acd4447db035d84076b9a99fc63ae81c7597e80044606e0cdb82364fc8d9ea9	results_historical/corrected_undirected_scoring_2026-09-18/precision_by_reference_CORRECTED.tsv	historical	analysis/publication/build_tables.R + build_tables_v2.py
ST7b_RanksByReference	results_release/publication_v2/tables/ST7b_ranks_by_reference.tsv	0d8f2eb90ce98b9eb21eeba72219dd5cbf86172e8716431cf95ce2632f602555	results_historical/corrected_undirected_scoring_2026-09-18/ranks_by_reference_CORRECTED.tsv	historical	analysis/publication/build_tables.R + build_tables_v2.py
ST7c_ChanceLevel	results_release/publication_v2/tables/ST7c_chance_level_precision.tsv	fca2c09eb83bee09b3e4f47420884c5955088082508b3e6783c158bdfac114ef	manuscript/final_review_v2/independent_checks/reference_density.tsv (reference_density.py)	new 2026-11-01 (descriptive)	analysis/publication/build_tables.R + build_tables_v2.py
ST8_IdentifierCoverage	results_release/publication_v2/tables/ST8_identifier_coverage.tsv	ac672cfb0d06373a6c260a5a8352853c365e914abaa602a049ed87f0bf2570fa	preprocessed matrices, rf_stable_edges.tsv, NAFLD SeqId map (source project); release mapping code	computed 2026-10-31 from current networks	analysis/publication/build_tables.R + build_tables_v2.py
ST9_Runtime	results_release/publication_v2/tables/ST9_runtime.tsv	fb60d12ca92dc941dc4210b7d0cb0c09e91331204b631e0c49f0ecb94311499a	table7_runtime_5datasets.tsv; d3_table_runtime.tsv; PXD005942 nextflow_trace.txt; ablation_correction_v1 runtime files	assembled 2026-10-31	analysis/publication/build_tables.R + build_tables_v2.py
ST10_PXD018996Gate	results_release/publication_v2/tables/ST10_PXD018996_gate.tsv	44af400dd087a35581a8a39bb67dc3500b5f92443e322d3fe8d268ab3b1dc5f9	results/q1_independent_expansion/gates/step1_dataset_gates.md (source project)	transcribed verbatim	analysis/publication/build_tables.R + build_tables_v2.py
ST11_CommonSupportAudit	results_release/publication_v2/tables/ST11_common_support_audit.tsv	242402060b716dbe8754c0c8bbd4b94d8fee4bc29cfc5628aedd743349065078	results_historical/corrected_undirected_scoring_2026-09-18/effective_K_audit_CORRECTED.tsv	historical	analysis/publication/build_tables.R + build_tables_v2.py
ST11b_NetworkSizes	results_release/publication_v2/tables/ST11b_native_sizes_and_K_common_max.tsv	4776807d973c48e783649e36db20dc122d4c1a5c96d9e33324fa39fa61d66299	results_historical/corrected_undirected_scoring_2026-09-18/native_network_sizes_corrected.tsv; k_common_max_corrected.tsv	historical	analysis/publication/build_tables.R + build_tables_v2.py
ST12_Missingness	results_release/publication_v2/tables/ST12_missingness_boundary.tsv	41fa098945234973859800cdcf389455aa4a77006e04b1350d161ebc779f2f32	results_historical/final_revision/missingness_boundary/missingness_evaluability_boundary_table.tsv	historical (note on PXD018996 sample counts)	analysis/publication/build_tables.R + build_tables_v2.py
ST13_ThresholdDirected	results_release/publication_v2/tables/ST13_threshold_sensitivity_directed.tsv	3b6f94ad0ec0df589e3753ac2063e151fba6423f40b96c6530b1d92fa6de4433	results_historical/final_revision/stability_threshold/threshold_sensitivity_all_datasets.tsv	historical (unit made explicit)	analysis/publication/build_tables.R + build_tables_v2.py
ST13b_StabilityBins	results_release/publication_v2/tables/ST13b_stability_score_bins.tsv	93fc2101fa6f24297ede4a844b728553f1f43e5e4a07430c7a368ae22c8b8fe3	results_historical/final_revision/stability_threshold/stability_score_bin_distribution.tsv	historical	analysis/publication/build_tables.R + build_tables_v2.py
ST13c_TreePerturbation	results_release/publication_v2/tables/ST13c_hyperparameter_perturbation.tsv	0d7a7fdb165efd300a9c95c9c0425bc86ecee6e9183f046853a90381bf5bedc2	results_historical/corrected_undirected_scoring_2026-09-18/PXD059074_hyperparameter_sensitivity_CORRECTED.tsv	historical	analysis/publication/build_tables.R + build_tables_v2.py
ST14_Configuration	results_release/publication_v2/tables/ST14_configuration.tsv	60db843b7109a755af34c410b54b21df4390c38a115acf5fc83b039598dd4bb9	R/config/defaults.R (release); preprocessed matrices (p); recovery audit	generated 2026-10-31	analysis/publication/build_tables.R + build_tables_v2.py
ST15_DirectedVsCollapsed	results_release/publication_v2/tables/ST15_directed_vs_collapsed.tsv	4c190909f0c87af923fb8186d6eb881533e8c598c3c39d59e9e7d198b9b7d723	audit/final_forensic/RF_DIRECTED_VS_DEDUPLICATED_SENSITIVITY.tsv (source project)	historical	analysis/publication/build_tables.R + build_tables_v2.py
ST16_ThresholdExploratory	results_release/publication_v2/tables/ST16_exploratory_threshold_sensitivity.tsv	adcba7bedb5b60cee0390253328686f85a8169ddde676c5d49d222dec639e58c	results_release/exploratory/stability_threshold_v1/ (docs/STABILITY_THRESHOLD_RESULTS.tsv)	exploratory 2026-10-30	analysis/publication/build_tables.R + build_tables_v2.py
ST17_NegativeControl	results_release/publication_v2/tables/ST17_negative_control_summary.tsv	4857854f1fc23fdcf2ae0612322dcd26c61b24bda0750688a5dea7515ac5aacd	results_release/exploratory/negative_control_v1/null_summary.tsv	exploratory 2026-10-31	analysis/publication/build_tables.R + build_tables_v2.py
ST17b_NegativeControlPrec	results_release/publication_v2/tables/ST17b_negative_control_precision.tsv	38ef90fb033db7fad12284f16977c42e8a584c4f8490ad92cc0721a3dbbc9bb0	results_release/exploratory/negative_control_v1/precision_summary.tsv	exploratory 2026-10-31	analysis/publication/build_tables.R + build_tables_v2.py

### Sheet: ST1_MasterKSweep
Supplementary Table 1. Precision@K, hits, rank and fair/capped status for 7 datasets x 5 methods x 7 depths (pooled reference).
dataset	method_label	k	k_eff	hits	precision	rank_at_K	n_edges_total	capped	K_common_max	fair_at_this_K	excluded_from_common_support
CPTAC_BRCA	RF+stability	50	50	24	0.48	4	5804	FALSE	5804	TRUE	FALSE
CPTAC_BRCA	WGCNA	50	50	40	0.8	2	39912	FALSE	5804	TRUE	FALSE
CPTAC_BRCA	GENIE3	50	50	23	0.46	5	5599516	FALSE	5804	TRUE	FALSE
CPTAC_BRCA	Spearman	50	50	41	0.82	1	5599531	FALSE	5804	TRUE	FALSE
CPTAC_BRCA	CLR	50	50	36	0.72	3	5599531	FALSE	5804	TRUE	FALSE
CPTAC_BRCA	RF+stability	100	100	50	0.5	4	5804	FALSE	5804	TRUE	FALSE
CPTAC_BRCA	WGCNA	100	100	56	0.56	2	39912	FALSE	5804	TRUE	FALSE
CPTAC_BRCA	GENIE3	100	100	46	0.46	5	5599516	FALSE	5804	TRUE	FALSE
CPTAC_BRCA	Spearman	100	100	57	0.57	1	5599531	FALSE	5804	TRUE	FALSE
CPTAC_BRCA	CLR	100	100	56	0.56	2	5599531	FALSE	5804	TRUE	FALSE
CPTAC_BRCA	RF+stability	200	200	87	0.435	2	5804	FALSE	5804	TRUE	FALSE
CPTAC_BRCA	WGCNA	200	200	84	0.42	5	39912	FALSE	5804	TRUE	FALSE
CPTAC_BRCA	GENIE3	200	200	85	0.425	3	5599516	FALSE	5804	TRUE	FALSE
CPTAC_BRCA	Spearman	200	200	85	0.425	3	5599531	FALSE	5804	TRUE	FALSE
CPTAC_BRCA	CLR	200	200	108	0.54	1	5599531	FALSE	5804	TRUE	FALSE
CPTAC_BRCA	RF+stability	500	500	169	0.338	2	5804	FALSE	5804	TRUE	FALSE
CPTAC_BRCA	WGCNA	500	500	131	0.262	4	39912	FALSE	5804	TRUE	FALSE
CPTAC_BRCA	GENIE3	500	500	167	0.334	3	5599516	FALSE	5804	TRUE	FALSE
CPTAC_BRCA	Spearman	500	500	122	0.244	5	5599531	FALSE	5804	TRUE	FALSE
CPTAC_BRCA	CLR	500	500	181	0.362	1	5599531	FALSE	5804	TRUE	FALSE
CPTAC_BRCA	RF+stability	1000	1000	296	0.296	1	5804	FALSE	5804	TRUE	FALSE
CPTAC_BRCA	WGCNA	1000	1000	194	0.194	4	39912	FALSE	5804	TRUE	FALSE
CPTAC_BRCA	GENIE3	1000	1000	274	0.274	3	5599516	FALSE	5804	TRUE	FALSE
CPTAC_BRCA	Spearman	1000	1000	177	0.177	5	5599531	FALSE	5804	TRUE	FALSE
CPTAC_BRCA	CLR	1000	1000	276	0.276	2	5599531	FALSE	5804	TRUE	FALSE
CPTAC_BRCA	RF+stability	2000	2000	454	0.227	1	5804	FALSE	5804	TRUE	FALSE
CPTAC_BRCA	WGCNA	2000	2000	299	0.1495	4	39912	FALSE	5804	TRUE	FALSE
CPTAC_BRCA	GENIE3	2000	2000	420	0.21	2	5599516	FALSE	5804	TRUE	FALSE
CPTAC_BRCA	Spearman	2000	2000	270	0.135	5	5599531	FALSE	5804	TRUE	FALSE
CPTAC_BRCA	CLR	2000	2000	415	0.2075	3	5599531	FALSE	5804	TRUE	FALSE
CPTAC_BRCA	RF+stability	5000	5000	767	0.1534	1	5804	FALSE	5804	TRUE	FALSE
CPTAC_BRCA	WGCNA	5000	5000	557	0.1114	4	39912	FALSE	5804	TRUE	FALSE
CPTAC_BRCA	GENIE3	5000	5000	754	0.1508	2	5599516	FALSE	5804	TRUE	FALSE
CPTAC_BRCA	Spearman	5000	5000	547	0.1094	5	5599531	FALSE	5804	TRUE	FALSE
CPTAC_BRCA	CLR	5000	5000	718	0.1436	3	5599531	FALSE	5804	TRUE	FALSE
PXD005942	RF+stability	50	50	29	0.58	2	325	FALSE	22	FALSE	TRUE
PXD005942	WGCNA	50	22	14	0.6364	1	22	TRUE	22	FALSE	TRUE
PXD005942	GENIE3	50	50	24	0.48	4	36585	FALSE	22	FALSE	TRUE
PXD005942	Spearman	50	50	26	0.52	3	36585	FALSE	22	FALSE	TRUE
PXD005942	CLR	50	50	11	0.22	5	36585	FALSE	22	FALSE	TRUE
PXD005942	RF+stability	100	100	40	0.4	3	325	FALSE	22	FALSE	TRUE
PXD005942	WGCNA	100	22	14	0.6364	1	22	TRUE	22	FALSE	TRUE
PXD005942	GENIE3	100	100	37	0.37	4	36585	FALSE	22	FALSE	TRUE
PXD005942	Spearman	100	100	42	0.42	2	36585	FALSE	22	FALSE	TRUE
PXD005942	CLR	100	100	17	0.17	5	36585	FALSE	22	FALSE	TRUE
PXD005942	RF+stability	200	200	62	0.31	3	325	FALSE	22	FALSE	TRUE
PXD005942	WGCNA	200	22	14	0.6364	1	22	TRUE	22	FALSE	TRUE
PXD005942	GENIE3	200	200	55	0.275	4	36585	FALSE	22	FALSE	TRUE
PXD005942	Spearman	200	200	65	0.325	2	36585	FALSE	22	FALSE	TRUE
PXD005942	CLR	200	200	29	0.145	5	36585	FALSE	22	FALSE	TRUE
PXD005942	RF+stability	500	325	78	0.24	2	325	TRUE	22	FALSE	TRUE
PXD005942	WGCNA	500	22	14	0.6364	1	22	TRUE	22	FALSE	TRUE
PXD005942	GENIE3	500	500	103	0.206	4	36585	FALSE	22	FALSE	TRUE
PXD005942	Spearman	500	500	118	0.236	3	36585	FALSE	22	FALSE	TRUE
PXD005942	CLR	500	500	53	0.106	5	36585	FALSE	22	FALSE	TRUE
PXD005942	RF+stability	1000	325	78	0.24	2	325	TRUE	22	FALSE	TRUE
PXD005942	WGCNA	1000	22	14	0.6364	1	22	TRUE	22	FALSE	TRUE
PXD005942	GENIE3	1000	1000	168	0.168	4	36585	FALSE	22	FALSE	TRUE
PXD005942	Spearman	1000	1000	188	0.188	3	36585	FALSE	22	FALSE	TRUE
PXD005942	CLR	1000	1000	90	0.09	5	36585	FALSE	22	FALSE	TRUE
PXD005942	RF+stability	2000	325	78	0.24	2	325	TRUE	22	FALSE	TRUE
PXD005942	WGCNA	2000	22	14	0.6364	1	22	TRUE	22	FALSE	TRUE
PXD005942	GENIE3	2000	2000	266	0.133	4	36585	FALSE	22	FALSE	TRUE
PXD005942	Spearman	2000	2000	316	0.158	3	36585	FALSE	22	FALSE	TRUE
PXD005942	CLR	2000	2000	164	0.082	5	36585	FALSE	22	FALSE	TRUE
PXD005942	RF+stability	5000	325	78	0.24	2	325	TRUE	22	FALSE	TRUE
PXD005942	WGCNA	5000	22	14	0.6364	1	22	TRUE	22	FALSE	TRUE
PXD005942	GENIE3	5000	5000	472	0.0944	4	36585	FALSE	22	FALSE	TRUE
PXD005942	Spearman	5000	5000	569	0.1138	3	36585	FALSE	22	FALSE	TRUE
PXD005942	CLR	5000	5000	405	0.081	5	36585	FALSE	22	FALSE	TRUE
CPTAC_LUAD	RF+stability	50	50	35	0.7	3	3995	FALSE	3995	TRUE	FALSE
CPTAC_LUAD	WGCNA	50	50	39	0.78	2	11450	FALSE	3995	TRUE	FALSE
CPTAC_LUAD	GENIE3	50	50	35	0.7	3	5256870	FALSE	3995	TRUE	FALSE
CPTAC_LUAD	Spearman	50	50	40	0.8	1	5256903	FALSE	3995	TRUE	FALSE
CPTAC_LUAD	CLR	50	50	34	0.68	5	5256903	FALSE	3995	TRUE	FALSE
CPTAC_LUAD	RF+stability	100	100	67	0.67	2	3995	FALSE	3995	TRUE	FALSE
CPTAC_LUAD	WGCNA	100	100	55	0.55	5	11450	FALSE	3995	TRUE	FALSE
CPTAC_LUAD	GENIE3	100	100	64	0.64	3	5256870	FALSE	3995	TRUE	FALSE
CPTAC_LUAD	Spearman	100	100	61	0.61	4	5256903	FALSE	3995	TRUE	FALSE
CPTAC_LUAD	CLR	100	100	69	0.69	1	5256903	FALSE	3995	TRUE	FALSE
CPTAC_LUAD	RF+stability	200	200	116	0.58	2	3995	FALSE	3995	TRUE	FALSE
CPTAC_LUAD	WGCNA	200	200	91	0.455	5	11450	FALSE	3995	TRUE	FALSE
CPTAC_LUAD	GENIE3	200	200	116	0.58	2	5256870	FALSE	3995	TRUE	FALSE
CPTAC_LUAD	Spearman	200	200	98	0.49	4	5256903	FALSE	3995	TRUE	FALSE
CPTAC_LUAD	CLR	200	200	120	0.6	1	5256903	FALSE	3995	TRUE	FALSE
CPTAC_LUAD	RF+stability	500	500	222	0.444	3	3995	FALSE	3995	TRUE	FALSE
CPTAC_LUAD	WGCNA	500	500	186	0.372	5	11450	FALSE	3995	TRUE	FALSE
CPTAC_LUAD	GENIE3	500	500	231	0.462	2	5256870	FALSE	3995	TRUE	FALSE
CPTAC_LUAD	Spearman	500	500	196	0.392	4	5256903	FALSE	3995	TRUE	FALSE
CPTAC_LUAD	CLR	500	500	235	0.47	1	5256903	FALSE	3995	TRUE	FALSE
CPTAC_LUAD	RF+stability	1000	1000	341	0.341	3	3995	FALSE	3995	TRUE	FALSE
CPTAC_LUAD	WGCNA	1000	1000	323	0.323	4	11450	FALSE	3995	TRUE	FALSE
CPTAC_LUAD	GENIE3	1000	1000	361	0.361	1	5256870	FALSE	3995	TRUE	FALSE
CPTAC_LUAD	Spearman	1000	1000	309	0.309	5	5256903	FALSE	3995	TRUE	FALSE
CPTAC_LUAD	CLR	1000	1000	351	0.351	2	5256903	FALSE	3995	TRUE	FALSE
CPTAC_LUAD	RF+stability	2000	2000	505	0.2525	4	3995	FALSE	3995	TRUE	FALSE
CPTAC_LUAD	WGCNA	2000	2000	506	0.253	3	11450	FALSE	3995	TRUE	FALSE
CPTAC_LUAD	GENIE3	2000	2000	541	0.2705	1	5256870	FALSE	3995	TRUE	FALSE
CPTAC_LUAD	Spearman	2000	2000	479	0.2395	5	5256903	FALSE	3995	TRUE	FALSE
CPTAC_LUAD	CLR	2000	2000	540	0.27	2	5256903	FALSE	3995	TRUE	FALSE
CPTAC_LUAD	RF+stability	5000	3995	760	0.1902	2	3995	TRUE	3995	FALSE	FALSE
CPTAC_LUAD	WGCNA	5000	5000	929	0.1858	4	11450	FALSE	3995	FALSE	FALSE
CPTAC_LUAD	GENIE3	5000	5000	961	0.1922	1	5256870	FALSE	3995	FALSE	FALSE
CPTAC_LUAD	Spearman	5000	5000	942	0.1884	3	5256903	FALSE	3995	FALSE	FALSE
CPTAC_LUAD	CLR	5000	5000	913	0.1826	5	5256903	FALSE	3995	FALSE	FALSE
CPTAC_OV	RF+stability	50	50	27	0.54	2	2489	FALSE	2489	TRUE	FALSE
CPTAC_OV	WGCNA	50	50	28	0.56	1	48165	FALSE	2489	TRUE	FALSE
CPTAC_OV	GENIE3	50	50	26	0.52	4	4546331	FALSE	2489	TRUE	FALSE
CPTAC_OV	Spearman	50	50	27	0.54	2	4546620	FALSE	2489	TRUE	FALSE
CPTAC_OV	CLR	50	50	23	0.46	5	4546620	FALSE	2489	TRUE	FALSE
CPTAC_OV	RF+stability	100	100	59	0.59	4	2489	FALSE	2489	TRUE	FALSE
CPTAC_OV	WGCNA	100	100	64	0.64	1	48165	FALSE	2489	TRUE	FALSE
CPTAC_OV	GENIE3	100	100	51	0.51	5	4546331	FALSE	2489	TRUE	FALSE
CPTAC_OV	Spearman	100	100	61	0.61	3	4546620	FALSE	2489	TRUE	FALSE
CPTAC_OV	CLR	100	100	62	0.62	2	4546620	FALSE	2489	TRUE	FALSE
CPTAC_OV	RF+stability	200	200	120	0.6	1	2489	FALSE	2489	TRUE	FALSE
CPTAC_OV	WGCNA	200	200	113	0.565	4	48165	FALSE	2489	TRUE	FALSE
CPTAC_OV	GENIE3	200	200	105	0.525	5	4546331	FALSE	2489	TRUE	FALSE
CPTAC_OV	Spearman	200	200	114	0.57	3	4546620	FALSE	2489	TRUE	FALSE
CPTAC_OV	CLR	200	200	118	0.59	2	4546620	FALSE	2489	TRUE	FALSE
CPTAC_OV	RF+stability	500	500	253	0.506	1	2489	FALSE	2489	TRUE	FALSE
CPTAC_OV	WGCNA	500	500	187	0.374	4	48165	FALSE	2489	TRUE	FALSE
CPTAC_OV	GENIE3	500	500	234	0.468	2	4546331	FALSE	2489	TRUE	FALSE
CPTAC_OV	Spearman	500	500	183	0.366	5	4546620	FALSE	2489	TRUE	FALSE
CPTAC_OV	CLR	500	500	226	0.452	3	4546620	FALSE	2489	TRUE	FALSE
CPTAC_OV	RF+stability	1000	1000	381	0.381	1	2489	FALSE	2489	TRUE	FALSE
CPTAC_OV	WGCNA	1000	1000	256	0.256	4	48165	FALSE	2489	TRUE	FALSE
CPTAC_OV	GENIE3	1000	1000	357	0.357	2	4546331	FALSE	2489	TRUE	FALSE
CPTAC_OV	Spearman	1000	1000	247	0.247	5	4546620	FALSE	2489	TRUE	FALSE
CPTAC_OV	CLR	1000	1000	322	0.322	3	4546620	FALSE	2489	TRUE	FALSE
CPTAC_OV	RF+stability	2000	2000	531	0.2655	1	2489	FALSE	2489	TRUE	FALSE
CPTAC_OV	WGCNA	2000	2000	347	0.1735	4	48165	FALSE	2489	TRUE	FALSE
CPTAC_OV	GENIE3	2000	2000	484	0.242	2	4546331	FALSE	2489	TRUE	FALSE
CPTAC_OV	Spearman	2000	2000	335	0.1675	5	4546620	FALSE	2489	TRUE	FALSE
CPTAC_OV	CLR	2000	2000	433	0.2165	3	4546620	FALSE	2489	TRUE	FALSE
CPTAC_OV	RF+stability	5000	2489	572	0.2298	1	2489	TRUE	2489	FALSE	FALSE
CPTAC_OV	WGCNA	5000	5000	587	0.1174	4	48165	FALSE	2489	FALSE	FALSE
CPTAC_OV	GENIE3	5000	5000	738	0.1476	2	4546331	FALSE	2489	FALSE	FALSE
CPTAC_OV	Spearman	5000	5000	546	0.1092	5	4546620	FALSE	2489	FALSE	FALSE
CPTAC_OV	CLR	5000	5000	609	0.1218	3	4546620	FALSE	2489	FALSE	FALSE
CPTAC_COAD	RF+stability	50	50	33	0.66	5	2900	FALSE	2900	TRUE	FALSE
CPTAC_COAD	WGCNA	50	50	35	0.7	3	13176	FALSE	2900	TRUE	FALSE
CPTAC_COAD	GENIE3	50	50	36	0.72	2	2069595	FALSE	2900	TRUE	FALSE
CPTAC_COAD	Spearman	50	50	35	0.7	3	2069595	FALSE	2900	TRUE	FALSE
CPTAC_COAD	CLR	50	50	41	0.82	1	2069595	FALSE	2900	TRUE	FALSE
CPTAC_COAD	RF+stability	100	100	61	0.61	3	2900	FALSE	2900	TRUE	FALSE
CPTAC_COAD	WGCNA	100	100	52	0.52	5	13176	FALSE	2900	TRUE	FALSE
CPTAC_COAD	GENIE3	100	100	63	0.63	2	2069595	FALSE	2900	TRUE	FALSE
CPTAC_COAD	Spearman	100	100	53	0.53	4	2069595	FALSE	2900	TRUE	FALSE
CPTAC_COAD	CLR	100	100	70	0.7	1	2069595	FALSE	2900	TRUE	FALSE
CPTAC_COAD	RF+stability	200	200	97	0.485	3	2900	FALSE	2900	TRUE	FALSE
CPTAC_COAD	WGCNA	200	200	81	0.405	4	13176	FALSE	2900	TRUE	FALSE
CPTAC_COAD	GENIE3	200	200	101	0.505	2	2069595	FALSE	2900	TRUE	FALSE
CPTAC_COAD	Spearman	200	200	81	0.405	4	2069595	FALSE	2900	TRUE	FALSE
CPTAC_COAD	CLR	200	200	102	0.51	1	2069595	FALSE	2900	TRUE	FALSE
CPTAC_COAD	RF+stability	500	500	183	0.366	3	2900	FALSE	2900	TRUE	FALSE
CPTAC_COAD	WGCNA	500	500	148	0.296	5	13176	FALSE	2900	TRUE	FALSE
CPTAC_COAD	GENIE3	500	500	187	0.374	2	2069595	FALSE	2900	TRUE	FALSE
CPTAC_COAD	Spearman	500	500	165	0.33	4	2069595	FALSE	2900	TRUE	FALSE
CPTAC_COAD	CLR	500	500	206	0.412	1	2069595	FALSE	2900	TRUE	FALSE
CPTAC_COAD	RF+stability	1000	1000	286	0.286	3	2900	FALSE	2900	TRUE	FALSE
CPTAC_COAD	WGCNA	1000	1000	265	0.265	5	13176	FALSE	2900	TRUE	FALSE
CPTAC_COAD	GENIE3	1000	1000	281	0.281	4	2069595	FALSE	2900	TRUE	FALSE
CPTAC_COAD	Spearman	1000	1000	291	0.291	2	2069595	FALSE	2900	TRUE	FALSE
CPTAC_COAD	CLR	1000	1000	308	0.308	1	2069595	FALSE	2900	TRUE	FALSE
CPTAC_COAD	RF+stability	2000	2000	445	0.2225	4	2900	FALSE	2900	TRUE	FALSE
CPTAC_COAD	WGCNA	2000	2000	444	0.222	5	13176	FALSE	2900	TRUE	FALSE
CPTAC_COAD	GENIE3	2000	2000	455	0.2275	3	2069595	FALSE	2900	TRUE	FALSE
CPTAC_COAD	Spearman	2000	2000	488	0.244	1	2069595	FALSE	2900	TRUE	FALSE
CPTAC_COAD	CLR	2000	2000	472	0.236	2	2069595	FALSE	2900	TRUE	FALSE
CPTAC_COAD	RF+stability	5000	2900	538	0.1855	1	2900	TRUE	2900	FALSE	FALSE
CPTAC_COAD	WGCNA	5000	5000	856	0.1712	3	13176	FALSE	2900	FALSE	FALSE
CPTAC_COAD	GENIE3	5000	5000	792	0.1584	4	2069595	FALSE	2900	FALSE	FALSE
CPTAC_COAD	Spearman	5000	5000	877	0.1754	2	2069595	FALSE	2900	FALSE	FALSE
CPTAC_COAD	CLR	5000	5000	770	0.154	5	2069595	FALSE	2900	FALSE	FALSE
PXD059074	RF+stability	50	50	18	0.36	5	4260	FALSE	4260	TRUE	FALSE
PXD059074	WGCNA	50	50	31	0.62	1	17013	FALSE	4260	TRUE	FALSE
PXD059074	GENIE3	50	50	22	0.44	4	1028895	FALSE	4260	TRUE	FALSE
PXD059074	Spearman	50	50	30	0.6	2	1028895	FALSE	4260	TRUE	FALSE
PXD059074	CLR	50	50	27	0.54	3	1028895	FALSE	4260	TRUE	FALSE
PXD059074	RF+stability	100	100	36	0.36	4	4260	FALSE	4260	TRUE	FALSE
PXD059074	WGCNA	100	100	47	0.47	2	17013	FALSE	4260	TRUE	FALSE
PXD059074	GENIE3	100	100	35	0.35	5	1028895	FALSE	4260	TRUE	FALSE
PXD059074	Spearman	100	100	49	0.49	1	1028895	FALSE	4260	TRUE	FALSE
PXD059074	CLR	100	100	44	0.44	3	1028895	FALSE	4260	TRUE	FALSE
PXD059074	RF+stability	200	200	57	0.285	4	4260	FALSE	4260	TRUE	FALSE
PXD059074	WGCNA	200	200	65	0.325	3	17013	FALSE	4260	TRUE	FALSE
PXD059074	GENIE3	200	200	57	0.285	4	1028895	FALSE	4260	TRUE	FALSE
PXD059074	Spearman	200	200	83	0.415	1	1028895	FALSE	4260	TRUE	FALSE
PXD059074	CLR	200	200	66	0.33	2	1028895	FALSE	4260	TRUE	FALSE
PXD059074	RF+stability	500	500	112	0.224	5	4260	FALSE	4260	TRUE	FALSE
PXD059074	WGCNA	500	500	123	0.246	3	17013	FALSE	4260	TRUE	FALSE
PXD059074	GENIE3	500	500	114	0.228	4	1028895	FALSE	4260	TRUE	FALSE
PXD059074	Spearman	500	500	150	0.3	1	1028895	FALSE	4260	TRUE	FALSE
PXD059074	CLR	500	500	135	0.27	2	1028895	FALSE	4260	TRUE	FALSE
PXD059074	RF+stability	1000	1000	200	0.2	3	4260	FALSE	4260	TRUE	FALSE
PXD059074	WGCNA	1000	1000	197	0.197	4	17013	FALSE	4260	TRUE	FALSE
PXD059074	GENIE3	1000	1000	194	0.194	5	1028895	FALSE	4260	TRUE	FALSE
PXD059074	Spearman	1000	1000	232	0.232	1	1028895	FALSE	4260	TRUE	FALSE
PXD059074	CLR	1000	1000	225	0.225	2	1028895	FALSE	4260	TRUE	FALSE
PXD059074	RF+stability	2000	2000	298	0.149	4	4260	FALSE	4260	TRUE	FALSE
PXD059074	WGCNA	2000	2000	309	0.1545	3	17013	FALSE	4260	TRUE	FALSE
PXD059074	GENIE3	2000	2000	291	0.1455	5	1028895	FALSE	4260	TRUE	FALSE
PXD059074	Spearman	2000	2000	367	0.1835	1	1028895	FALSE	4260	TRUE	FALSE
PXD059074	CLR	2000	2000	334	0.167	2	1028895	FALSE	4260	TRUE	FALSE
PXD059074	RF+stability	5000	4260	451	0.1059	3	4260	TRUE	4260	FALSE	FALSE
PXD059074	WGCNA	5000	5000	502	0.1004	4	17013	FALSE	4260	FALSE	FALSE
PXD059074	GENIE3	5000	5000	481	0.0962	5	1028895	FALSE	4260	FALSE	FALSE
PXD059074	Spearman	5000	5000	555	0.111	2	1028895	FALSE	4260	FALSE	FALSE
PXD059074	CLR	5000	5000	594	0.1188	1	1028895	FALSE	4260	FALSE	FALSE
NAFLD_SomaScan	RF+stability	50	50	11	0.22	3	6109	FALSE	6109	TRUE	FALSE
NAFLD_SomaScan	WGCNA	50	50	8	0.16	5	295131	FALSE	6109	TRUE	FALSE
NAFLD_SomaScan	GENIE3	50	50	12	0.24	2	2307959	FALSE	6109	TRUE	FALSE
NAFLD_SomaScan	Spearman	50	50	9	0.18	4	2307959	FALSE	6109	TRUE	FALSE
NAFLD_SomaScan	CLR	50	50	18	0.36	1	2307959	FALSE	6109	TRUE	FALSE
NAFLD_SomaScan	RF+stability	100	100	21	0.21	2	6109	FALSE	6109	TRUE	FALSE
NAFLD_SomaScan	WGCNA	100	100	17	0.17	5	295131	FALSE	6109	TRUE	FALSE
NAFLD_SomaScan	GENIE3	100	100	20	0.2	3	2307959	FALSE	6109	TRUE	FALSE
NAFLD_SomaScan	Spearman	100	100	20	0.2	3	2307959	FALSE	6109	TRUE	FALSE
NAFLD_SomaScan	CLR	100	100	23	0.23	1	2307959	FALSE	6109	TRUE	FALSE
NAFLD_SomaScan	RF+stability	200	200	32	0.16	2	6109	FALSE	6109	TRUE	FALSE
NAFLD_SomaScan	WGCNA	200	200	25	0.125	5	295131	FALSE	6109	TRUE	FALSE
NAFLD_SomaScan	GENIE3	200	200	36	0.18	1	2307959	FALSE	6109	TRUE	FALSE
NAFLD_SomaScan	Spearman	200	200	27	0.135	4	2307959	FALSE	6109	TRUE	FALSE
NAFLD_SomaScan	CLR	200	200	28	0.14	3	2307959	FALSE	6109	TRUE	FALSE
NAFLD_SomaScan	RF+stability	500	500	61	0.122	1	6109	FALSE	6109	TRUE	FALSE
NAFLD_SomaScan	WGCNA	500	500	44	0.088	5	295131	FALSE	6109	TRUE	FALSE
NAFLD_SomaScan	GENIE3	500	500	55	0.11	2	2307959	FALSE	6109	TRUE	FALSE
NAFLD_SomaScan	Spearman	500	500	55	0.11	2	2307959	FALSE	6109	TRUE	FALSE
NAFLD_SomaScan	CLR	500	500	46	0.092	4	2307959	FALSE	6109	TRUE	FALSE
NAFLD_SomaScan	RF+stability	1000	1000	87	0.087	3	6109	FALSE	6109	TRUE	FALSE
NAFLD_SomaScan	WGCNA	1000	1000	75	0.075	4	295131	FALSE	6109	TRUE	FALSE
NAFLD_SomaScan	GENIE3	1000	1000	92	0.092	1	2307959	FALSE	6109	TRUE	FALSE
NAFLD_SomaScan	Spearman	1000	1000	91	0.091	2	2307959	FALSE	6109	TRUE	FALSE
NAFLD_SomaScan	CLR	1000	1000	61	0.061	5	2307959	FALSE	6109	TRUE	FALSE
NAFLD_SomaScan	RF+stability	2000	2000	173	0.0865	1	6109	FALSE	6109	TRUE	FALSE
NAFLD_SomaScan	WGCNA	2000	2000	122	0.061	4	295131	FALSE	6109	TRUE	FALSE
NAFLD_SomaScan	GENIE3	2000	2000	155	0.0775	2	2307959	FALSE	6109	TRUE	FALSE
NAFLD_SomaScan	Spearman	2000	2000	135	0.0675	3	2307959	FALSE	6109	TRUE	FALSE
NAFLD_SomaScan	CLR	2000	2000	85	0.0425	5	2307959	FALSE	6109	TRUE	FALSE
NAFLD_SomaScan	RF+stability	5000	5000	306	0.0612	1	6109	FALSE	6109	TRUE	FALSE
NAFLD_SomaScan	WGCNA	5000	5000	239	0.0478	4	295131	FALSE	6109	TRUE	FALSE
NAFLD_SomaScan	GENIE3	5000	5000	276	0.0552	2	2307959	FALSE	6109	TRUE	FALSE
NAFLD_SomaScan	Spearman	5000	5000	257	0.0514	3	2307959	FALSE	6109	TRUE	FALSE
NAFLD_SomaScan	CLR	5000	5000	142	0.0284	5	2307959	FALSE	6109	TRUE	FALSE

### Sheet: ST2_RankReversals
Supplementary Table 2. RF+stability vs each other method, six common-support datasets: reversal class with tied depths carrying no ordering (primary) and as originally published (strict rule), with descriptive margins.
dataset	method_A	method_B	n_fair_K	largest_fair_K	tied_fair_K	classification_primary_ties_no_order	first_reversal_K_primary	classification_as_published_strict	first_reversal_K_as_published	classification_changed	max_abs_diff_reversed_order	max_abs_diff_initial_order	reversal_margin_at_most_0.02
CPTAC_BRCA	RF+stability	WGCNA	7	5000		PERSISTENT_RANK_REVERSAL	200	PERSISTENT_RANK_REVERSAL	200	FALSE	0.102	0.32	FALSE
CPTAC_BRCA	RF+stability	GENIE3	7	5000		NO_REVERSAL		NO_REVERSAL		FALSE		0.04
CPTAC_BRCA	RF+stability	Spearman	7	5000		PERSISTENT_RANK_REVERSAL	200	PERSISTENT_RANK_REVERSAL	200	FALSE	0.119	0.34	FALSE
CPTAC_BRCA	RF+stability	CLR	7	5000		PERSISTENT_RANK_REVERSAL	1000	PERSISTENT_RANK_REVERSAL	1000	FALSE	0.02	0.24	TRUE
CPTAC_LUAD	RF+stability	WGCNA	6	2000		TRANSIENT_CROSSING	100	TRANSIENT_CROSSING	100	FALSE	0.125	0.08	FALSE
CPTAC_LUAD	RF+stability	GENIE3	6	2000	50;200	PERSISTENT_RANK_REVERSAL	500	TRANSIENT_CROSSING	100	TRUE	0.02	0.03	TRUE
CPTAC_LUAD	RF+stability	Spearman	6	2000		PERSISTENT_RANK_REVERSAL	100	PERSISTENT_RANK_REVERSAL	100	FALSE	0.09	0.1	FALSE
CPTAC_LUAD	RF+stability	CLR	6	2000		PERSISTENT_RANK_REVERSAL	100	PERSISTENT_RANK_REVERSAL	100	FALSE	0.026	0.02	FALSE
CPTAC_OV	RF+stability	WGCNA	6	2000		PERSISTENT_RANK_REVERSAL	200	PERSISTENT_RANK_REVERSAL	200	FALSE	0.132	0.05	FALSE
CPTAC_OV	RF+stability	GENIE3	6	2000		NO_REVERSAL		NO_REVERSAL		FALSE		0.08
CPTAC_OV	RF+stability	Spearman	6	2000	50	PERSISTENT_RANK_REVERSAL	200	PERSISTENT_RANK_REVERSAL	200	FALSE	0.14	0.02	FALSE
CPTAC_OV	RF+stability	CLR	6	2000		TRANSIENT_CROSSING	100	TRANSIENT_CROSSING	100	FALSE	0.03	0.08	FALSE
CPTAC_COAD	RF+stability	WGCNA	6	2000		PERSISTENT_RANK_REVERSAL	100	PERSISTENT_RANK_REVERSAL	100	FALSE	0.09	0.04	FALSE
CPTAC_COAD	RF+stability	GENIE3	6	2000		TRANSIENT_CROSSING	1000	TRANSIENT_CROSSING	1000	FALSE	0.005	0.06	TRUE
CPTAC_COAD	RF+stability	Spearman	6	2000		TRANSIENT_CROSSING	100	TRANSIENT_CROSSING	100	FALSE	0.08	0.04	FALSE
CPTAC_COAD	RF+stability	CLR	6	2000		NO_REVERSAL		NO_REVERSAL		FALSE		0.16
PXD059074	RF+stability	WGCNA	6	2000		TRANSIENT_CROSSING	1000	TRANSIENT_CROSSING	1000	FALSE	0.003	0.26	TRUE
PXD059074	RF+stability	GENIE3	6	2000	200	TRANSIENT_CROSSING	100	TRANSIENT_CROSSING	100	FALSE	0.01	0.08	TRUE
PXD059074	RF+stability	Spearman	6	2000		NO_REVERSAL		NO_REVERSAL		FALSE		0.24
PXD059074	RF+stability	CLR	6	2000		NO_REVERSAL		NO_REVERSAL		FALSE		0.18
NAFLD_SomaScan	RF+stability	WGCNA	7	5000		NO_REVERSAL		NO_REVERSAL		FALSE		0.06
NAFLD_SomaScan	RF+stability	GENIE3	7	5000		TRANSIENT_CROSSING	100	TRANSIENT_CROSSING	100	FALSE	0.012	0.02	TRUE
NAFLD_SomaScan	RF+stability	Spearman	7	5000		TRANSIENT_CROSSING	1000	TRANSIENT_CROSSING	1000	FALSE	0.004	0.04	TRUE
NAFLD_SomaScan	RF+stability	CLR	7	5000		PERSISTENT_RANK_REVERSAL	200	PERSISTENT_RANK_REVERSAL	200	FALSE	0.044	0.14	FALSE

### Sheet: ST2b_OldVsCorrected
Supplementary Table 2b. Reversal classes under the superseded directed-edge scoring vs the corrected scoring (historical).
dataset	method_A	method_B	classification_OLD	first_K_where_order_reverses_OLD	classification_CORRECTED	first_K_where_order_reverses_CORRECTED	largest_fair_K
CPTAC_BRCA	classic_rf	clr	PERSISTENT_RANK_REVERSAL	500	PERSISTENT_RANK_REVERSAL	500	5000
CPTAC_BRCA	classic_rf	genie3	NO_REVERSAL		NO_REVERSAL		5000
CPTAC_BRCA	classic_rf	spearman	PERSISTENT_RANK_REVERSAL	200	PERSISTENT_RANK_REVERSAL	200	5000
CPTAC_BRCA	classic_rf	wgcna	PERSISTENT_RANK_REVERSAL	200	PERSISTENT_RANK_REVERSAL	200	5000
CPTAC_COAD	classic_rf	clr	PERSISTENT_RANK_REVERSAL	200	PERSISTENT_RANK_REVERSAL	200	2000
CPTAC_COAD	classic_rf	genie3	NO_REVERSAL		NO_REVERSAL		2000
CPTAC_COAD	classic_rf	spearman	NO_REVERSAL		NO_REVERSAL		2000
CPTAC_COAD	classic_rf	wgcna	NO_REVERSAL		NO_REVERSAL		2000
CPTAC_LUAD	classic_rf	clr	NO_REVERSAL		NO_REVERSAL		2000
CPTAC_LUAD	classic_rf	genie3	NO_REVERSAL		NO_REVERSAL		2000
CPTAC_LUAD	classic_rf	spearman	PERSISTENT_RANK_REVERSAL	100	PERSISTENT_RANK_REVERSAL	100	2000
CPTAC_LUAD	classic_rf	wgcna	PERSISTENT_RANK_REVERSAL	100	PERSISTENT_RANK_REVERSAL	100	2000
CPTAC_OV	classic_rf	clr	TRANSIENT_CROSSING	100	TRANSIENT_CROSSING	100	2000
CPTAC_OV	classic_rf	genie3	NO_REVERSAL		NO_REVERSAL		2000
CPTAC_OV	classic_rf	spearman	PERSISTENT_RANK_REVERSAL	200	PERSISTENT_RANK_REVERSAL	200	2000
CPTAC_OV	classic_rf	wgcna	PERSISTENT_RANK_REVERSAL	200	PERSISTENT_RANK_REVERSAL	200	2000
NAFLD_SomaScan	classic_rf	clr	PERSISTENT_RANK_REVERSAL	100	PERSISTENT_RANK_REVERSAL	100	5000
NAFLD_SomaScan	classic_rf	genie3	PERSISTENT_RANK_REVERSAL	100	PERSISTENT_RANK_REVERSAL	100	5000
NAFLD_SomaScan	classic_rf	spearman	NO_REVERSAL		NO_REVERSAL		5000
NAFLD_SomaScan	classic_rf	wgcna	NO_REVERSAL		NO_REVERSAL		5000
PXD059074	classic_rf	clr	PERSISTENT_RANK_REVERSAL	1000	PERSISTENT_RANK_REVERSAL	1000	5000
PXD059074	classic_rf	genie3	NO_REVERSAL		NO_REVERSAL		5000
PXD059074	classic_rf	spearman	PERSISTENT_RANK_REVERSAL	2000	PERSISTENT_RANK_REVERSAL	2000	5000
PXD059074	classic_rf	wgcna	PERSISTENT_RANK_REVERSAL	500	PERSISTENT_RANK_REVERSAL	500	5000

### Sheet: ST3_RFRankDescription
Supplementary Table 3. Descriptive decomposition of RF+stability rank changes (not a causal test).
dataset	rf_final_rank	rf_initial_rank	frac_K_intervals_RF_accumulates_supported_edges_faster	frac_K_intervals_competitors_precision_degrades_faster	descriptive_classification
CPTAC_BRCA	1	4	1	0.67	C_BOTH
CPTAC_LUAD	2	3	0.5	0.5	D_NEITHER_SUPPORTED
CPTAC_OV	1	2	0.67	0.5	A_RF_ACCUMULATES_FASTER
CPTAC_COAD	1	5	0.5	0.5	D_NEITHER_SUPPORTED
PXD059074	3	5	0.33	0.83	B_COMPETITORS_DEGRADE_FASTER
NAFLD_SomaScan	1	3	0.83	0.67	C_BOTH

### Sheet: ST4_StabilityAblation
Supplementary Table 4. RF+stability vs RF raw (top 500 per target) and the top-10 matched control, STRING reference; cells without equal depth are excluded from comparison.
dataset	k	precision_stable	k_eff_stable	precision_raw_top500	k_eff_raw	precision_raw_top10_matched	delta_stable_minus_raw500	delta_stable_minus_raw10matched	comparison_status	corrected_in_v1	superseded_precision_raw_top500_defective
CPTAC_BRCA	50	0.42	50	0.38	50	0.38	0.04	0.04	included	TRUE	0
CPTAC_BRCA	100	0.43	100	0.37	100	0.37	0.06	0.06	included	TRUE	0
CPTAC_BRCA	250	0.356	250	0.32	250	0.32	0.036	0.036	included	TRUE	0.02
CPTAC_BRCA	500	0.28	500	0.252	500	0.252	0.028	0.028	included	TRUE	0.022
CPTAC_BRCA	1000	0.228	1000	0.196	1000	0.196	0.032	0.032	included	TRUE	0.019
PXD005942	50	0.26	50	0.26	50	0.26	0	0	included	TRUE	0.06
PXD005942	100	0.19	100	0.18	100	0.18	0.01	0.01	included	TRUE	0.04
PXD005942	250	0.092	250	0.1	250	0.1	-0.008	-0.008	included	TRUE	0.048
PXD005942	500	0.08	325	0.064	500	0.064			excluded: RF+stability network smaller than K (unequal depth)	TRUE	0.04
PXD005942	1000	0.08	325	0.035	1000	0.035			excluded: RF+stability network smaller than K (unequal depth)	TRUE	0.026
CPTAC_LUAD	50	0.58	50	0.54	50	0.54	0.04	0.04	included	FALSE
CPTAC_LUAD	100	0.57	100	0.58	100	0.58	-0.01	-0.01	included	FALSE
CPTAC_LUAD	250	0.456	250	0.432	250	0.432	0.024	0.024	included	FALSE
CPTAC_LUAD	500	0.368	500	0.356	500	0.356	0.012	0.012	included	FALSE
CPTAC_LUAD	1000	0.271	1000	0.263	1000	0.263	0.008	0.008	included	FALSE
CPTAC_OV	50	0.3	50	0.36	50	0.36	-0.06	-0.06	included	FALSE
CPTAC_OV	100	0.38	100	0.29	100	0.29	0.09	0.09	included	FALSE
CPTAC_OV	250	0.432	250	0.376	250	0.376	0.056	0.056	included	FALSE
CPTAC_OV	500	0.376	500	0.358	500	0.358	0.018	0.018	included	FALSE
CPTAC_OV	1000	0.288	1000	0.256	1000	0.256	0.032	0.032	included	FALSE
CPTAC_COAD	50	0.58	50	0.56	50	0.56	0.02	0.02	included	FALSE
CPTAC_COAD	100	0.51	100	0.52	100	0.52	-0.01	-0.01	included	FALSE
CPTAC_COAD	250	0.384	250	0.356	250	0.356	0.028	0.028	included	FALSE
CPTAC_COAD	500	0.3	500	0.264	500	0.264	0.036	0.036	included	FALSE
CPTAC_COAD	1000	0.222	1000	0.207	1000	0.207	0.015	0.015	included	FALSE
PXD059074	50	0.32	50	0.3	50	0.3	0.02	0.02	included	FALSE
PXD059074	100	0.29	100	0.31	100	0.31	-0.02	-0.02	included	FALSE
PXD059074	250	0.208	250	0.212	250	0.212	-0.004	-0.004	included	FALSE
PXD059074	500	0.15	500	0.144	500	0.144	0.006	0.006	included	FALSE
PXD059074	1000	0.122	1000	0.105	1000	0.105	0.017	0.017	included	FALSE
NAFLD_SomaScan	50	0.12	50	0.1	50	0.1	0.02	0.02	included	FALSE
NAFLD_SomaScan	100	0.13	100	0.08	100	0.08	0.05	0.05	included	FALSE
NAFLD_SomaScan	250	0.092	250	0.064	250	0.064	0.028	0.028	included	FALSE
NAFLD_SomaScan	500	0.078	500	0.054	500	0.054	0.024	0.024	included	FALSE
NAFLD_SomaScan	1000	0.046	1000	0.037	1000	0.038	0.009	0.008	included	FALSE

### Sheet: ST4b_AblationSummary
Supplementary Table 4b. Summary of RF+stability minus RF raw over equal-depth cells.
k	n_valid_datasets	n_delta_pos	n_delta_zero	n_delta_neg	median_delta	min_delta	max_delta
50	7	5	1	1	0.02	-0.06	0.04
100	7	4	0	3	0.01	-0.02	0.09
250	7	5	0	2	0.028	-0.008	0.056
500	6	6	0	0	0.021	0.006	0.036
1000	6	6	0	0	0.016	0.008	0.032

### Sheet: ST5_BootstrapSummary
Supplementary Table 5. Bootstrap sensitivity analysis (B = 100, single-fit RF estimator), prospective datasets.
dataset	method	k	n_draws	mean_precision	sd_precision	ci_lower_2.5pct	ci_upper_97.5pct
PXD059074	classic_rf	50	100	0.31	0.0613979	0.2	0.4505
PXD059074	wgcna	50	100	0.583	0.0529818	0.4695	0.68
PXD059074	genie3	50	100	0.4084	0.0476672	0.32	0.5
PXD059074	spearman	50	100	0.5652	0.0398604	0.5	0.64
PXD059074	clr	50	100	0.5306	0.0317127	0.48	0.6
PXD059074	classic_rf	100	100	0.2585	0.0430732	0.17475	0.32
PXD059074	wgcna	100	100	0.4448	0.033829	0.38	0.51
PXD059074	genie3	100	100	0.3466	0.0375572	0.27	0.41525
PXD059074	spearman	100	100	0.4686	0.028285	0.42	0.52
PXD059074	clr	100	100	0.429	0.0248429	0.38	0.47525
PXD059074	classic_rf	500	100	0.17666	0.0180617	0.13895	0.208
PXD059074	wgcna	500	100	0.24554	0.0178792	0.20695	0.2801
PXD059074	genie3	500	100	0.20434	0.0156684	0.176	0.23305
PXD059074	spearman	500	100	0.28818	0.016191	0.26095	0.31905
PXD059074	clr	500	100	0.27002	0.0134735	0.244	0.29705
PXD059074	classic_rf	1000	100	0.14419	0.0120476	0.116	0.165625
PXD059074	wgcna	1000	100	0.19369	0.0148233	0.167475	0.217525
PXD059074	genie3	1000	100	0.16197	0.00983855	0.144	0.179525
PXD059074	spearman	1000	100	0.22497	0.011522	0.201475	0.244
PXD059074	clr	1000	100	0.21418	0.00970825	0.19795	0.232525
NAFLD_SomaScan	classic_rf	50	100	0.085	0.0422953	0.0295	0.1905
NAFLD_SomaScan	wgcna	50	100	0.1736	0.0232475	0.14	0.22
NAFLD_SomaScan	genie3	50	100	0.2454	0.0366093	0.18	0.32
NAFLD_SomaScan	spearman	50	100	0.1986	0.0331821	0.14	0.2705
NAFLD_SomaScan	clr	50	100	0.3198	0.0271911	0.28	0.38
NAFLD_SomaScan	classic_rf	100	100	0.094	0.0282128	0.04	0.15525
NAFLD_SomaScan	wgcna	100	100	0.1435	0.0191946	0.10475	0.18
NAFLD_SomaScan	genie3	100	100	0.2011	0.0255404	0.15	0.25
NAFLD_SomaScan	spearman	100	100	0.1735	0.0234144	0.13	0.22
NAFLD_SomaScan	clr	100	100	0.2147	0.0131391	0.19	0.24
NAFLD_SomaScan	classic_rf	500	100	0.0723	0.00966249	0.05295	0.08705
NAFLD_SomaScan	wgcna	500	100	0.09344	0.00760159	0.078	0.10705
NAFLD_SomaScan	genie3	500	100	0.10432	0.00790203	0.09	0.11705
NAFLD_SomaScan	spearman	500	100	0.1012	0.00911431	0.084	0.11905
NAFLD_SomaScan	clr	500	100	0.07478	0.00562027	0.066	0.084
NAFLD_SomaScan	classic_rf	1000	100	0.05944	0.00644373	0.046	0.070525
NAFLD_SomaScan	wgcna	1000	100	0.07529	0.00517823	0.065	0.084525
NAFLD_SomaScan	genie3	1000	100	0.08221	0.00541098	0.071475	0.091
NAFLD_SomaScan	spearman	1000	100	0.08325	0.00605426	0.07295	0.095525
NAFLD_SomaScan	clr	1000	100	0.05137	0.00314837	0.046475	0.057525

### Sheet: ST5b_BootstrapPairwise
Supplementary Table 5b. Paired differences RF single fit minus each method; finite-sample and Holm-adjusted p-values.
dataset	k	competitor	n_draws	mean_diff_rf_minus_competitor	sd_diff	rf_ahead_fraction_of_draws	finite_sample_p_value	holm_adjusted_p_value
PXD059074	50	wgcna	100	-0.273	0.0779731	0	0.00990099	0.039604
PXD059074	50	genie3	100	-0.0984	0.0747078	0.09	0.118812	0.19802
PXD059074	50	spearman	100	-0.2552	0.0745692	0	0.00990099	0.039604
PXD059074	50	clr	100	-0.2206	0.071433	0	0.00990099	0.039604
PXD059074	100	wgcna	100	-0.1863	0.0552799	0	0.00990099	0.039604
PXD059074	100	genie3	100	-0.0881	0.0460719	0.03	0.049505	0.19802
PXD059074	100	spearman	100	-0.2101	0.0523295	0	0.00990099	0.039604
PXD059074	100	clr	100	-0.1705	0.0431669	0	0.00990099	0.039604
PXD059074	500	wgcna	100	-0.06888	0.0209864	0	0.00990099	0.039604
PXD059074	500	genie3	100	-0.02768	0.0178947	0.06	0.0792079	0.19802
PXD059074	500	spearman	100	-0.11152	0.0201952	0	0.00990099	0.039604
PXD059074	500	clr	100	-0.09336	0.0188366	0	0.00990099	0.039604
PXD059074	1000	wgcna	100	-0.0495	0.0138276	0	0.00990099	0.039604
PXD059074	1000	genie3	100	-0.01778	0.00989907	0.02	0.049505	0.19802
PXD059074	1000	spearman	100	-0.08078	0.0123399	0	0.00990099	0.039604
PXD059074	1000	clr	100	-0.06999	0.0137014	0	0.00990099	0.039604
NAFLD_SomaScan	50	wgcna	100	-0.0886	0.0469046	0.04	0.0693069	0.19802
NAFLD_SomaScan	50	genie3	100	-0.1604	0.0563524	0	0.019802	0.039604
NAFLD_SomaScan	50	spearman	100	-0.1136	0.0540766	0.01	0.039604	0.0792079
NAFLD_SomaScan	50	clr	100	-0.2348	0.0491232	0	0.00990099	0.039604
NAFLD_SomaScan	100	wgcna	100	-0.0495	0.0323296	0.06	0.0792079	0.19802
NAFLD_SomaScan	100	genie3	100	-0.1071	0.0358813	0	0.00990099	0.039604
NAFLD_SomaScan	100	spearman	100	-0.0795	0.0351727	0.01	0.039604	0.0792079
NAFLD_SomaScan	100	clr	100	-0.1207	0.0306909	0	0.00990099	0.039604
NAFLD_SomaScan	500	wgcna	100	-0.02114	0.0113538	0.02	0.0594059	0.19802
NAFLD_SomaScan	500	genie3	100	-0.03202	0.0117636	0	0.00990099	0.039604
NAFLD_SomaScan	500	spearman	100	-0.0289	0.0124312	0	0.00990099	0.039604
NAFLD_SomaScan	500	clr	100	-0.00248	0.0114278	0.36	0.435644	0.435644
NAFLD_SomaScan	1000	wgcna	100	-0.01585	0.00772295	0.02	0.049505	0.19802
NAFLD_SomaScan	1000	genie3	100	-0.02277	0.00764338	0.01	0.019802	0.039604
NAFLD_SomaScan	1000	spearman	100	-0.02381	0.00857963	0	0.00990099	0.039604
NAFLD_SomaScan	1000	clr	100	0.00807	0.00684202	0.86	0.148515	0.29703

### Sheet: ST6_Preprocessing
Supplementary Table 6. Preprocessing lineage and parameters per evaluable dataset.
dataset	initial_proteins	initial_samples	after_missing_filter	after_feature_selection	after_variance_filter	proteins_removed	samples	min_non_missing_fraction	log2_transform	imputation_method	knn_k	feature_selection_method	variance_quantile	mean_quantile	remove_outliers	outlier_method	pca_outlier_sd	batch_correction_method	center	scale
CPTAC_BRCA	12022	122	9517	3347	3347	8675	122	0.6	FALSE	knn	10	multicriteria	0.5	0.2	TRUE	pca	3	none	TRUE	TRUE
PXD005942	1577	59	388	271	271	1306	58	0.5	TRUE	knn	10	multicriteria	0.25	0.1	TRUE	pca	3	none	TRUE	TRUE
CPTAC_LUAD	10316	110	9597	3243	3243	7073	109	0.6	FALSE	knn	10	multicriteria	0.5	0.2	TRUE	pca	3	none	TRUE	TRUE
CPTAC_OV	10077	83	9061	3016	3016	7061	82	0.6	FALSE	knn	10	multicriteria	0.5	0.2	TRUE	pca	3	none	TRUE	TRUE
CPTAC_COAD	8067	97	6285	2035	2035	6032	97	0.6	FALSE	knn	10	multicriteria	0.5	0.2	TRUE	pca	3	none	TRUE	TRUE
PXD059074	5599	176	4500	1435	1435	4164	174	0.5	FALSE	knn	10	multicriteria	0.5	0.2	TRUE	pca	3	none	TRUE	TRUE
NAFLD_SomaScan	5032	191	5032	2149	2149	2883	189	0.5	TRUE	knn	10	multicriteria	0.5	0.2	TRUE	pca	3	none	TRUE	TRUE

### Sheet: ST7_PrecisionByReference
Supplementary Table 7. Precision@K against STRING, BioGRID, CORUM and pooled references.
dataset	method	k	k_eff	hits	precision	recall	total_ref	hits_per_1k	n_edges_total	auprc	mean_precision	runtime_s	reference
CPTAC_BRCA	classic_rf	50	50	21	0.42	0.000243	86519	420	5804	0.00125	0.3204		string
CPTAC_BRCA	classic_rf	100	100	43	0.43	0.000497	86519	430	5804	0.00125	0.3204		string
CPTAC_BRCA	classic_rf	200	200	76	0.38	0.000878	86519	380	5804	0.00125	0.3204		string
CPTAC_BRCA	classic_rf	500	500	140	0.28	0.001618	86519	280	5804	0.00125	0.3204		string
CPTAC_BRCA	classic_rf	1000	1000	228	0.228	0.002635	86519	228	5804	0.00125	0.3204		string
CPTAC_BRCA	classic_rf	2000	2000	311	0.1555	0.003595	86519	155.5	5804	0.00125	0.3204		string
CPTAC_BRCA	classic_rf	5000	5000	458	0.0916	0.005294	86519	91.6	5804	0.00125	0.3204		string
CPTAC_BRCA	wgcna	50	50	40	0.8	0.000462	86519	800	39912	0.00094	0.3275		string
CPTAC_BRCA	wgcna	100	100	54	0.54	0.000624	86519	540	39912	0.00094	0.3275		string
CPTAC_BRCA	wgcna	200	200	76	0.38	0.000878	86519	380	39912	0.00094	0.3275		string
CPTAC_BRCA	wgcna	500	500	109	0.218	0.00126	86519	218	39912	0.00094	0.3275		string
CPTAC_BRCA	wgcna	1000	1000	148	0.148	0.001711	86519	148	39912	0.00094	0.3275		string
CPTAC_BRCA	wgcna	2000	2000	206	0.103	0.002381	86519	103	39912	0.00094	0.3275		string
CPTAC_BRCA	wgcna	5000	5000	319	0.0638	0.003687	86519	63.8	39912	0.00094	0.3275		string
CPTAC_BRCA	genie3	50	50	19	0.38	0.00022	86519	380	5599516	0.00115	0.2337		string
CPTAC_BRCA	genie3	100	100	40	0.4	0.000462	86519	400	5599516	0.00115	0.2337		string
CPTAC_BRCA	genie3	200	200	73	0.365	0.000844	86519	365	5599516	0.00115	0.2337		string
CPTAC_BRCA	genie3	500	500	141	0.282	0.00163	86519	282	5599516	0.00115	0.2337		string
CPTAC_BRCA	genie3	1000	1000	205	0.205	0.002369	86519	205	5599516	0.00115	0.2337		string
CPTAC_BRCA	genie3	2000	2000	293	0.1465	0.003387	86519	146.5	5599516	0.00115	0.2337		string
CPTAC_BRCA	genie3	5000	5000	455	0.091	0.005259	86519	91	5599516	0.00115	0.2337		string
CPTAC_BRCA	spearman	50	50	40	0.8	0.000462	86519	800	5599531	0.00092	0.3267		string
CPTAC_BRCA	spearman	100	100	53	0.53	0.000613	86519	530	5599531	0.00092	0.3267		string
CPTAC_BRCA	spearman	200	200	77	0.385	0.00089	86519	385	5599531	0.00092	0.3267		string
CPTAC_BRCA	spearman	500	500	103	0.206	0.00119	86519	206	5599531	0.00092	0.3267		string
CPTAC_BRCA	spearman	1000	1000	137	0.137	0.001583	86519	137	5599531	0.00092	0.3267		string
CPTAC_BRCA	spearman	2000	2000	187	0.0935	0.002161	86519	93.5	5599531	0.00092	0.3267		string
CPTAC_BRCA	spearman	5000	5000	305	0.061	0.003525	86519	61	5599531	0.00092	0.3267		string
CPTAC_BRCA	clr	50	50	34	0.68	0.000393	86519	680	5599531	0.00149	0.3252		string
CPTAC_BRCA	clr	100	100	53	0.53	0.000613	86519	530	5599531	0.00149	0.3252		string
CPTAC_BRCA	clr	200	200	97	0.485	0.001121	86519	485	5599531	0.00149	0.3252		string
CPTAC_BRCA	clr	500	500	155	0.31	0.001792	86519	310	5599531	0.00149	0.3252		string
CPTAC_BRCA	clr	1000	1000	223	0.223	0.002577	86519	223	5599531	0.00149	0.3252		string
CPTAC_BRCA	clr	2000	2000	305	0.1525	0.003525	86519	152.5	5599531	0.00149	0.3252		string
CPTAC_BRCA	clr	5000	5000	446	0.0892	0.005155	86519	89.2	5599531	0.00149	0.3252		string
CPTAC_BRCA	classic_rf	50	50	10	0.2	0.000173	57692	200	5804	0.00068	0.1646		corum
CPTAC_BRCA	classic_rf	100	100	24	0.24	0.000416	57692	240	5804	0.00068	0.1646		corum
CPTAC_BRCA	classic_rf	200	200	44	0.22	0.000763	57692	220	5804	0.00068	0.1646		corum
CPTAC_BRCA	classic_rf	500	500	79	0.158	0.001369	57692	158	5804	0.00068	0.1646		corum
CPTAC_BRCA	classic_rf	1000	1000	139	0.139	0.002409	57692	139	5804	0.00068	0.1646		corum
CPTAC_BRCA	classic_rf	2000	2000	196	0.098	0.003397	57692	98	5804	0.00068	0.1646		corum
CPTAC_BRCA	classic_rf	5000	5000	284	0.0568	0.004923	57692	56.8	5804	0.00068	0.1646		corum
CPTAC_BRCA	wgcna	50	50	24	0.48	0.000416	57692	480	39912	0.00041	0.1859		corum
CPTAC_BRCA	wgcna	100	100	31	0.31	0.000537	57692	310	39912	0.00041	0.1859		corum
CPTAC_BRCA	wgcna	200	200	41	0.205	0.000711	57692	205	39912	0.00041	0.1859		corum
CPTAC_BRCA	wgcna	500	500	49	0.098	0.000849	57692	98	39912	0.00041	0.1859		corum
CPTAC_BRCA	wgcna	1000	1000	66	0.066	0.001144	57692	66	39912	0.00041	0.1859		corum
CPTAC_BRCA	wgcna	2000	2000	107	0.0535	0.001855	57692	53.5	39912	0.00041	0.1859		corum
CPTAC_BRCA	wgcna	5000	5000	169	0.0338	0.002929	57692	33.8	39912	0.00041	0.1859		corum
CPTAC_BRCA	genie3	50	50	9	0.18	0.000156	57692	180	5599516	0.0006	0.1166		corum
CPTAC_BRCA	genie3	100	100	21	0.21	0.000364	57692	210	5599516	0.0006	0.1166		corum
CPTAC_BRCA	genie3	200	200	41	0.205	0.000711	57692	205	5599516	0.0006	0.1166		corum
CPTAC_BRCA	genie3	500	500	81	0.162	0.001404	57692	162	5599516	0.0006	0.1166		corum
CPTAC_BRCA	genie3	1000	1000	123	0.123	0.002132	57692	123	5599516	0.0006	0.1166		corum
CPTAC_BRCA	genie3	2000	2000	180	0.09	0.00312	57692	90	5599516	0.0006	0.1166		corum
CPTAC_BRCA	genie3	5000	5000	275	0.055	0.004767	57692	55	5599516	0.0006	0.1166		corum
CPTAC_BRCA	spearman	50	50	25	0.5	0.000433	57692	500	5599531	0.00045	0.1961		corum
CPTAC_BRCA	spearman	100	100	31	0.31	0.000537	57692	310	5599531	0.00045	0.1961		corum
CPTAC_BRCA	spearman	200	200	42	0.21	0.000728	57692	210	5599531	0.00045	0.1961		corum
CPTAC_BRCA	spearman	500	500	52	0.104	0.000901	57692	104	5599531	0.00045	0.1961		corum
CPTAC_BRCA	spearman	1000	1000	71	0.071	0.001231	57692	71	5599531	0.00045	0.1961		corum
CPTAC_BRCA	spearman	2000	2000	98	0.049	0.001699	57692	49	5599531	0.00045	0.1961		corum
CPTAC_BRCA	spearman	5000	5000	171	0.0342	0.002964	57692	34.2	5599531	0.00045	0.1961		corum
CPTAC_BRCA	clr	50	50	21	0.42	0.000364	57692	420	5599531	0.00075	0.177		corum
CPTAC_BRCA	clr	100	100	31	0.31	0.000537	57692	310	5599531	0.00075	0.177		corum
CPTAC_BRCA	clr	200	200	52	0.26	0.000901	57692	260	5599531	0.00075	0.177		corum
CPTAC_BRCA	clr	500	500	87	0.174	0.001508	57692	174	5599531	0.00075	0.177		corum
CPTAC_BRCA	clr	1000	1000	130	0.13	0.002253	57692	130	5599531	0.00075	0.177		corum
CPTAC_BRCA	clr	2000	2000	188	0.094	0.003259	57692	94	5599531	0.00075	0.177		corum
CPTAC_BRCA	clr	5000	5000	268	0.0536	0.004645	57692	53.6	5599531	0.00075	0.177		corum
CPTAC_BRCA	classic_rf	50	50	22	0.44	2.3e-05	944068	440	5804	0.00013	0.3128		biogrid
CPTAC_BRCA	classic_rf	100	100	40	0.4	4.2e-05	944068	400	5804	0.00013	0.3128		biogrid
CPTAC_BRCA	classic_rf	200	200	66	0.33	7e-05	944068	330	5804	0.00013	0.3128		biogrid
CPTAC_BRCA	classic_rf	500	500	128	0.256	0.000136	944068	256	5804	0.00013	0.3128		biogrid
CPTAC_BRCA	classic_rf	1000	1000	229	0.229	0.000243	944068	229	5804	0.00013	0.3128		biogrid
CPTAC_BRCA	classic_rf	2000	2000	346	0.173	0.000366	944068	173	5804	0.00013	0.3128		biogrid
CPTAC_BRCA	classic_rf	5000	5000	593	0.1186	0.000628	944068	118.6	5804	0.00013	0.3128		biogrid
CPTAC_BRCA	wgcna	50	50	32	0.64	3.4e-05	944068	640	39912	8e-05	0.298		biogrid
CPTAC_BRCA	wgcna	100	100	44	0.44	4.7e-05	944068	440	39912	8e-05	0.298		biogrid
CPTAC_BRCA	wgcna	200	200	67	0.335	7.1e-05	944068	335	39912	8e-05	0.298		biogrid
CPTAC_BRCA	wgcna	500	500	101	0.202	0.000107	944068	202	39912	8e-05	0.298		biogrid
CPTAC_BRCA	wgcna	1000	1000	141	0.141	0.000149	944068	141	39912	8e-05	0.298		biogrid
CPTAC_BRCA	wgcna	2000	2000	220	0.11	0.000233	944068	110	39912	8e-05	0.298		biogrid
CPTAC_BRCA	wgcna	5000	5000	415	0.083	0.00044	944068	83	39912	8e-05	0.298		biogrid
CPTAC_BRCA	genie3	50	50	20	0.4	2.1e-05	944068	400	5599516	0.00013	0.2481		biogrid
CPTAC_BRCA	genie3	100	100	41	0.41	4.3e-05	944068	410	5599516	0.00013	0.2481		biogrid
CPTAC_BRCA	genie3	200	200	75	0.375	7.9e-05	944068	375	5599516	0.00013	0.2481		biogrid
CPTAC_BRCA	genie3	500	500	131	0.262	0.000139	944068	262	5599516	0.00013	0.2481		biogrid
CPTAC_BRCA	genie3	1000	1000	215	0.215	0.000228	944068	215	5599516	0.00013	0.2481		biogrid
CPTAC_BRCA	genie3	2000	2000	329	0.1645	0.000348	944068	164.5	5599516	0.00013	0.2481		biogrid
CPTAC_BRCA	genie3	5000	5000	581	0.1162	0.000615	944068	116.2	5599516	0.00013	0.2481		biogrid
CPTAC_BRCA	spearman	50	50	34	0.68	3.6e-05	944068	680	5599531	9e-05	0.2985		biogrid
CPTAC_BRCA	spearman	100	100	46	0.46	4.9e-05	944068	460	5599531	9e-05	0.2985		biogrid
CPTAC_BRCA	spearman	200	200	68	0.34	7.2e-05	944068	340	5599531	9e-05	0.2985		biogrid
CPTAC_BRCA	spearman	500	500	101	0.202	0.000107	944068	202	5599531	9e-05	0.2985		biogrid
CPTAC_BRCA	spearman	1000	1000	138	0.138	0.000146	944068	138	5599531	9e-05	0.2985		biogrid
CPTAC_BRCA	spearman	2000	2000	202	0.101	0.000214	944068	101	5599531	9e-05	0.2985		biogrid
CPTAC_BRCA	spearman	5000	5000	418	0.0836	0.000443	944068	83.6	5599531	9e-05	0.2985		biogrid
CPTAC_BRCA	clr	50	50	32	0.64	3.4e-05	944068	640	5599531	0.00013	0.312		biogrid
CPTAC_BRCA	clr	100	100	48	0.48	5.1e-05	944068	480	5599531	0.00013	0.312		biogrid
CPTAC_BRCA	clr	200	200	86	0.43	9.1e-05	944068	430	5599531	0.00013	0.312		biogrid
CPTAC_BRCA	clr	500	500	136	0.272	0.000144	944068	272	5599531	0.00013	0.312		biogrid
CPTAC_BRCA	clr	1000	1000	207	0.207	0.000219	944068	207	5599531	0.00013	0.312		biogrid
CPTAC_BRCA	clr	2000	2000	304	0.152	0.000322	944068	152	5599531	0.00013	0.312		biogrid
CPTAC_BRCA	clr	5000	5000	536	0.1072	0.000568	944068	107.2	5599531	0.00013	0.312		biogrid
CPTAC_BRCA	classic_rf	50	50	24	0.48	2.4e-05	1017052	480	5804	0.00021	0.3833		combined
CPTAC_BRCA	classic_rf	100	100	50	0.5	4.9e-05	1017052	500	5804	0.00021	0.3833		combined
CPTAC_BRCA	classic_rf	200	200	87	0.435	8.6e-05	1017052	435	5804	0.00021	0.3833		combined
CPTAC_BRCA	classic_rf	500	500	169	0.338	0.000166	1017052	338	5804	0.00021	0.3833		combined
CPTAC_BRCA	classic_rf	1000	1000	296	0.296	0.000291	1017052	296	5804	0.00021	0.3833		combined
CPTAC_BRCA	classic_rf	2000	2000	454	0.227	0.000446	1017052	227	5804	0.00021	0.3833		combined
CPTAC_BRCA	classic_rf	5000	5000	767	0.1534	0.000754	1017052	153.4	5804	0.00021	0.3833		combined
CPTAC_BRCA	wgcna	50	50	40	0.8	3.9e-05	1017052	800	39912	0.00013	0.3609		combined
CPTAC_BRCA	wgcna	100	100	56	0.56	5.5e-05	1017052	560	39912	0.00013	0.3609		combined
CPTAC_BRCA	wgcna	200	200	84	0.42	8.3e-05	1017052	420	39912	0.00013	0.3609		combined
CPTAC_BRCA	wgcna	500	500	131	0.262	0.000129	1017052	262	39912	0.00013	0.3609		combined
CPTAC_BRCA	wgcna	1000	1000	194	0.194	0.000191	1017052	194	39912	0.00013	0.3609		combined
CPTAC_BRCA	wgcna	2000	2000	299	0.1495	0.000294	1017052	149.5	39912	0.00013	0.3609		combined
CPTAC_BRCA	wgcna	5000	5000	557	0.1114	0.000548	1017052	111.4	39912	0.00013	0.3609		combined
CPTAC_BRCA	genie3	50	50	23	0.46	2.3e-05	1017052	460	5599516	0.00019	0.2914		combined
CPTAC_BRCA	genie3	100	100	46	0.46	4.5e-05	1017052	460	5599516	0.00019	0.2914		combined
CPTAC_BRCA	genie3	200	200	85	0.425	8.4e-05	1017052	425	5599516	0.00019	0.2914		combined
CPTAC_BRCA	genie3	500	500	167	0.334	0.000164	1017052	334	5599516	0.00019	0.2914		combined
CPTAC_BRCA	genie3	1000	1000	274	0.274	0.000269	1017052	274	5599516	0.00019	0.2914		combined
CPTAC_BRCA	genie3	2000	2000	420	0.21	0.000413	1017052	210	5599516	0.00019	0.2914		combined
CPTAC_BRCA	genie3	5000	5000	754	0.1508	0.000741	1017052	150.8	5599516	0.00019	0.2914		combined
CPTAC_BRCA	spearman	50	50	41	0.82	4e-05	1017052	820	5599531	0.00013	0.3579		combined
CPTAC_BRCA	spearman	100	100	57	0.57	5.6e-05	1017052	570	5599531	0.00013	0.3579		combined
CPTAC_BRCA	spearman	200	200	85	0.425	8.4e-05	1017052	425	5599531	0.00013	0.3579		combined
CPTAC_BRCA	spearman	500	500	122	0.244	0.00012	1017052	244	5599531	0.00013	0.3579		combined
CPTAC_BRCA	spearman	1000	1000	177	0.177	0.000174	1017052	177	5599531	0.00013	0.3579		combined
CPTAC_BRCA	spearman	2000	2000	270	0.135	0.000265	1017052	135	5599531	0.00013	0.3579		combined
CPTAC_BRCA	spearman	5000	5000	547	0.1094	0.000538	1017052	109.4	5599531	0.00013	0.3579		combined
CPTAC_BRCA	clr	50	50	36	0.72	3.5e-05	1017052	720	5599531	0.00021	0.3724		combined
CPTAC_BRCA	clr	100	100	56	0.56	5.5e-05	1017052	560	5599531	0.00021	0.3724		combined
CPTAC_BRCA	clr	200	200	108	0.54	0.000106	1017052	540	5599531	0.00021	0.3724		combined
CPTAC_BRCA	clr	500	500	181	0.362	0.000178	1017052	362	5599531	0.00021	0.3724		combined
CPTAC_BRCA	clr	1000	1000	276	0.276	0.000271	1017052	276	5599531	0.00021	0.3724		combined
CPTAC_BRCA	clr	2000	2000	415	0.2075	0.000408	1017052	207.5	5599531	0.00021	0.3724		combined
CPTAC_BRCA	clr	5000	5000	718	0.1436	0.000706	1017052	143.6	5599531	0.00021	0.3724		combined
PXD005942	classic_rf	50	50	13	0.26	0.00015	86519	260	325	6e-05	0.2233		string
PXD005942	classic_rf	100	100	19	0.19	0.00022	86519	190	325	6e-05	0.2233		string
PXD005942	classic_rf	200	200	22	0.11	0.000254	86519	110	325	6e-05	0.2233		string
PXD005942	classic_rf	500	325	26	0.08	0.000301	86519	80	325	6e-05	0.2233		string
PXD005942	classic_rf	1000	325	26	0.08	0.000301	86519	80	325	6e-05	0.2233		string
PXD005942	classic_rf	2000	325	26	0.08	0.000301	86519	80	325	6e-05	0.2233		string
PXD005942	classic_rf	5000	325	26	0.08	0.000301	86519	80	325	6e-05	0.2233		string
PXD005942	wgcna	50	22	8	0.3636	9.2e-05	86519	363.64	22	3e-05	0.3734		string
PXD005942	wgcna	100	22	8	0.3636	9.2e-05	86519	363.64	22	3e-05	0.3734		string
PXD005942	wgcna	200	22	8	0.3636	9.2e-05	86519	363.64	22	3e-05	0.3734		string
PXD005942	wgcna	500	22	8	0.3636	9.2e-05	86519	363.64	22	3e-05	0.3734		string
PXD005942	wgcna	1000	22	8	0.3636	9.2e-05	86519	363.64	22	3e-05	0.3734		string
PXD005942	wgcna	2000	22	8	0.3636	9.2e-05	86519	363.64	22	3e-05	0.3734		string
PXD005942	wgcna	5000	22	8	0.3636	9.2e-05	86519	363.64	22	3e-05	0.3734		string
PXD005942	genie3	50	50	12	0.24	0.000139	86519	240	36585	9e-05	0.1175		string
PXD005942	genie3	100	100	17	0.17	0.000196	86519	170	36585	9e-05	0.1175		string
PXD005942	genie3	200	200	22	0.11	0.000254	86519	110	36585	9e-05	0.1175		string
PXD005942	genie3	500	500	30	0.06	0.000347	86519	60	36585	9e-05	0.1175		string
PXD005942	genie3	1000	1000	39	0.039	0.000451	86519	39	36585	9e-05	0.1175		string
PXD005942	genie3	2000	2000	52	0.026	0.000601	86519	26	36585	9e-05	0.1175		string
PXD005942	genie3	5000	5000	70	0.014	0.000809	86519	14	36585	9e-05	0.1175		string
PXD005942	spearman	50	50	13	0.26	0.00015	86519	260	36585	0.00011	0.1184		string
PXD005942	spearman	100	100	20	0.2	0.000231	86519	200	36585	0.00011	0.1184		string
PXD005942	spearman	200	200	26	0.13	0.000301	86519	130	36585	0.00011	0.1184		string
PXD005942	spearman	500	500	34	0.068	0.000393	86519	68	36585	0.00011	0.1184		string
PXD005942	spearman	1000	1000	43	0.043	0.000497	86519	43	36585	0.00011	0.1184		string
PXD005942	spearman	2000	2000	52	0.026	0.000601	86519	26	36585	0.00011	0.1184		string
PXD005942	spearman	5000	5000	75	0.015	0.000867	86519	15	36585	0.00011	0.1184		string
PXD005942	clr	50	50	3	0.06	3.5e-05	86519	60	36585	3e-05	0.051		string
PXD005942	clr	100	100	4	0.04	4.6e-05	86519	40	36585	3e-05	0.051		string
PXD005942	clr	200	200	8	0.04	9.2e-05	86519	40	36585	3e-05	0.051		string
PXD005942	clr	500	500	12	0.024	0.000139	86519	24	36585	3e-05	0.051		string
PXD005942	clr	1000	1000	17	0.017	0.000196	86519	17	36585	3e-05	0.051		string
PXD005942	clr	2000	2000	26	0.013	0.000301	86519	13	36585	3e-05	0.051		string
PXD005942	clr	5000	5000	47	0.0094	0.000543	86519	9.4	36585	3e-05	0.051		string
PXD005942	classic_rf	50	50	12	0.24	0.000208	57692	240	325	6e-05	0.1813		corum
PXD005942	classic_rf	100	100	14	0.14	0.000243	57692	140	325	6e-05	0.1813		corum
PXD005942	classic_rf	200	200	17	0.085	0.000295	57692	85	325	6e-05	0.1813		corum
PXD005942	classic_rf	500	325	19	0.0585	0.000329	57692	58.46	325	6e-05	0.1813		corum
PXD005942	classic_rf	1000	325	19	0.0585	0.000329	57692	58.46	325	6e-05	0.1813		corum
PXD005942	classic_rf	2000	325	19	0.0585	0.000329	57692	58.46	325	6e-05	0.1813		corum
PXD005942	classic_rf	5000	325	19	0.0585	0.000329	57692	58.46	325	6e-05	0.1813		corum
PXD005942	wgcna	50	22	7	0.3182	0.000121	57692	318.18	22	3e-05	0.3071		corum
PXD005942	wgcna	100	22	7	0.3182	0.000121	57692	318.18	22	3e-05	0.3071		corum
PXD005942	wgcna	200	22	7	0.3182	0.000121	57692	318.18	22	3e-05	0.3071		corum
PXD005942	wgcna	500	22	7	0.3182	0.000121	57692	318.18	22	3e-05	0.3071		corum
PXD005942	wgcna	1000	22	7	0.3182	0.000121	57692	318.18	22	3e-05	0.3071		corum
PXD005942	wgcna	2000	22	7	0.3182	0.000121	57692	318.18	22	3e-05	0.3071		corum
PXD005942	wgcna	5000	22	7	0.3182	0.000121	57692	318.18	22	3e-05	0.3071		corum
PXD005942	genie3	50	50	10	0.2	0.000173	57692	200	36585	8e-05	0.0965		corum
PXD005942	genie3	100	100	13	0.13	0.000225	57692	130	36585	8e-05	0.0965		corum
PXD005942	genie3	200	200	16	0.08	0.000277	57692	80	36585	8e-05	0.0965		corum
PXD005942	genie3	500	500	24	0.048	0.000416	57692	48	36585	8e-05	0.0965		corum
PXD005942	genie3	1000	1000	33	0.033	0.000572	57692	33	36585	8e-05	0.0965		corum
PXD005942	genie3	2000	2000	41	0.0205	0.000711	57692	20.5	36585	8e-05	0.0965		corum
PXD005942	genie3	5000	5000	58	0.0116	0.001005	57692	11.6	36585	8e-05	0.0965		corum
PXD005942	spearman	50	50	11	0.22	0.000191	57692	220	36585	0.0001	0.0945		corum
PXD005942	spearman	100	100	16	0.16	0.000277	57692	160	36585	0.0001	0.0945		corum
PXD005942	spearman	200	200	19	0.095	0.000329	57692	95	36585	0.0001	0.0945		corum
PXD005942	spearman	500	500	27	0.054	0.000468	57692	54	36585	0.0001	0.0945		corum
PXD005942	spearman	1000	1000	36	0.036	0.000624	57692	36	36585	0.0001	0.0945		corum
PXD005942	spearman	2000	2000	45	0.0225	0.00078	57692	22.5	36585	0.0001	0.0945		corum
PXD005942	spearman	5000	5000	62	0.0124	0.001075	57692	12.4	36585	0.0001	0.0945		corum
PXD005942	clr	50	50	3	0.06	5.2e-05	57692	60	36585	2e-05	0.0385		corum
PXD005942	clr	100	100	4	0.04	6.9e-05	57692	40	36585	2e-05	0.0385		corum
PXD005942	clr	200	200	7	0.035	0.000121	57692	35	36585	2e-05	0.0385		corum
PXD005942	clr	500	500	10	0.02	0.000173	57692	20	36585	2e-05	0.0385		corum
PXD005942	clr	1000	1000	13	0.013	0.000225	57692	13	36585	2e-05	0.0385		corum
PXD005942	clr	2000	2000	22	0.011	0.000381	57692	11	36585	2e-05	0.0385		corum
PXD005942	clr	5000	5000	41	0.0082	0.000711	57692	8.2	36585	2e-05	0.0385		corum
PXD005942	classic_rf	50	50	27	0.54	2.9e-05	944068	540	325	3e-05	0.4576		biogrid
PXD005942	classic_rf	100	100	38	0.38	4e-05	944068	380	325	3e-05	0.4576		biogrid
PXD005942	classic_rf	200	200	60	0.3	6.4e-05	944068	300	325	3e-05	0.4576		biogrid
PXD005942	classic_rf	500	325	75	0.2308	7.9e-05	944068	230.77	325	3e-05	0.4576		biogrid
PXD005942	classic_rf	1000	325	75	0.2308	7.9e-05	944068	230.77	325	3e-05	0.4576		biogrid
PXD005942	classic_rf	2000	325	75	0.2308	7.9e-05	944068	230.77	325	3e-05	0.4576		biogrid
PXD005942	classic_rf	5000	325	75	0.2308	7.9e-05	944068	230.77	325	3e-05	0.4576		biogrid
PXD005942	wgcna	50	22	12	0.5455	1.3e-05	944068	545.45	22	1e-05	0.5523		biogrid
PXD005942	wgcna	100	22	12	0.5455	1.3e-05	944068	545.45	22	1e-05	0.5523		biogrid
PXD005942	wgcna	200	22	12	0.5455	1.3e-05	944068	545.45	22	1e-05	0.5523		biogrid
PXD005942	wgcna	500	22	12	0.5455	1.3e-05	944068	545.45	22	1e-05	0.5523		biogrid
PXD005942	wgcna	1000	22	12	0.5455	1.3e-05	944068	545.45	22	1e-05	0.5523		biogrid
PXD005942	wgcna	2000	22	12	0.5455	1.3e-05	944068	545.45	22	1e-05	0.5523		biogrid
PXD005942	wgcna	5000	22	12	0.5455	1.3e-05	944068	545.45	22	1e-05	0.5523		biogrid
PXD005942	genie3	50	50	22	0.44	2.3e-05	944068	440	36585	8e-05	0.2492		biogrid
PXD005942	genie3	100	100	35	0.35	3.7e-05	944068	350	36585	8e-05	0.2492		biogrid
PXD005942	genie3	200	200	53	0.265	5.6e-05	944068	265	36585	8e-05	0.2492		biogrid
PXD005942	genie3	500	500	100	0.2	0.000106	944068	200	36585	8e-05	0.2492		biogrid
PXD005942	genie3	1000	1000	161	0.161	0.000171	944068	161	36585	8e-05	0.2492		biogrid
PXD005942	genie3	2000	2000	255	0.1275	0.00027	944068	127.5	36585	8e-05	0.2492		biogrid
PXD005942	genie3	5000	5000	456	0.0912	0.000483	944068	91.2	36585	8e-05	0.2492		biogrid
PXD005942	spearman	50	50	24	0.48	2.5e-05	944068	480	36585	0.00011	0.2623		biogrid
PXD005942	spearman	100	100	38	0.38	4e-05	944068	380	36585	0.00011	0.2623		biogrid
PXD005942	spearman	200	200	61	0.305	6.5e-05	944068	305	36585	0.00011	0.2623		biogrid
PXD005942	spearman	500	500	112	0.224	0.000119	944068	224	36585	0.00011	0.2623		biogrid
PXD005942	spearman	1000	1000	180	0.18	0.000191	944068	180	36585	0.00011	0.2623		biogrid
PXD005942	spearman	2000	2000	306	0.153	0.000324	944068	153	36585	0.00011	0.2623		biogrid
PXD005942	spearman	5000	5000	551	0.1102	0.000584	944068	110.2	36585	0.00011	0.2623		biogrid
PXD005942	clr	50	50	11	0.22	1.2e-05	944068	220	36585	4e-05	0.156		biogrid
PXD005942	clr	100	100	16	0.16	1.7e-05	944068	160	36585	4e-05	0.156		biogrid
PXD005942	clr	200	200	27	0.135	2.9e-05	944068	135	36585	4e-05	0.156		biogrid
PXD005942	clr	500	500	50	0.1	5.3e-05	944068	100	36585	4e-05	0.156		biogrid
PXD005942	clr	1000	1000	86	0.086	9.1e-05	944068	86	36585	4e-05	0.156		biogrid
PXD005942	clr	2000	2000	158	0.079	0.000167	944068	79	36585	4e-05	0.156		biogrid
PXD005942	clr	5000	5000	390	0.078	0.000413	944068	78	36585	4e-05	0.156		biogrid
PXD005942	classic_rf	50	50	29	0.58	2.9e-05	1017052	580	325	3e-05	0.4754		combined
PXD005942	classic_rf	100	100	40	0.4	3.9e-05	1017052	400	325	3e-05	0.4754		combined
PXD005942	classic_rf	200	200	62	0.31	6.1e-05	1017052	310	325	3e-05	0.4754		combined
PXD005942	classic_rf	500	325	78	0.24	7.7e-05	1017052	240	325	3e-05	0.4754		combined
PXD005942	classic_rf	1000	325	78	0.24	7.7e-05	1017052	240	325	3e-05	0.4754		combined
PXD005942	classic_rf	2000	325	78	0.24	7.7e-05	1017052	240	325	3e-05	0.4754		combined
PXD005942	classic_rf	5000	325	78	0.24	7.7e-05	1017052	240	325	3e-05	0.4754		combined
PXD005942	wgcna	50	22	14	0.6364	1.4e-05	1017052	636.36	22	1e-05	0.5896		combined
PXD005942	wgcna	100	22	14	0.6364	1.4e-05	1017052	636.36	22	1e-05	0.5896		combined
PXD005942	wgcna	200	22	14	0.6364	1.4e-05	1017052	636.36	22	1e-05	0.5896		combined
PXD005942	wgcna	500	22	14	0.6364	1.4e-05	1017052	636.36	22	1e-05	0.5896		combined
PXD005942	wgcna	1000	22	14	0.6364	1.4e-05	1017052	636.36	22	1e-05	0.5896		combined
PXD005942	wgcna	2000	22	14	0.6364	1.4e-05	1017052	636.36	22	1e-05	0.5896		combined
PXD005942	wgcna	5000	22	14	0.6364	1.4e-05	1017052	636.36	22	1e-05	0.5896		combined
PXD005942	genie3	50	50	24	0.48	2.4e-05	1017052	480	36585	8e-05	0.2643		combined
PXD005942	genie3	100	100	37	0.37	3.6e-05	1017052	370	36585	8e-05	0.2643		combined
PXD005942	genie3	200	200	55	0.275	5.4e-05	1017052	275	36585	8e-05	0.2643		combined
PXD005942	genie3	500	500	103	0.206	0.000101	1017052	206	36585	8e-05	0.2643		combined
PXD005942	genie3	1000	1000	168	0.168	0.000165	1017052	168	36585	8e-05	0.2643		combined
PXD005942	genie3	2000	2000	266	0.133	0.000262	1017052	133	36585	8e-05	0.2643		combined
PXD005942	genie3	5000	5000	472	0.0944	0.000464	1017052	94.4	36585	8e-05	0.2643		combined
PXD005942	spearman	50	50	26	0.52	2.6e-05	1017052	520	36585	0.00011	0.2808		combined
PXD005942	spearman	100	100	42	0.42	4.1e-05	1017052	420	36585	0.00011	0.2808		combined
PXD005942	spearman	200	200	65	0.325	6.4e-05	1017052	325	36585	0.00011	0.2808		combined
PXD005942	spearman	500	500	118	0.236	0.000116	1017052	236	36585	0.00011	0.2808		combined
PXD005942	spearman	1000	1000	188	0.188	0.000185	1017052	188	36585	0.00011	0.2808		combined
PXD005942	spearman	2000	2000	316	0.158	0.000311	1017052	158	36585	0.00011	0.2808		combined
PXD005942	spearman	5000	5000	569	0.1138	0.000559	1017052	113.8	36585	0.00011	0.2808		combined
PXD005942	clr	50	50	11	0.22	1.1e-05	1017052	220	36585	4e-05	0.1598		combined
PXD005942	clr	100	100	17	0.17	1.7e-05	1017052	170	36585	4e-05	0.1598		combined
PXD005942	clr	200	200	29	0.145	2.9e-05	1017052	145	36585	4e-05	0.1598		combined
PXD005942	clr	500	500	53	0.106	5.2e-05	1017052	106	36585	4e-05	0.1598		combined
PXD005942	clr	1000	1000	90	0.09	8.8e-05	1017052	90	36585	4e-05	0.1598		combined
PXD005942	clr	2000	2000	164	0.082	0.000161	1017052	82	36585	4e-05	0.1598		combined
PXD005942	clr	5000	5000	405	0.081	0.000398	1017052	81	36585	4e-05	0.1598		combined
CPTAC_LUAD	classic_rf	50	50	29	0.58	0.000335	86519	580	3995	0.00185	0.4193		string
CPTAC_LUAD	classic_rf	100	100	57	0.57	0.000659	86519	570	3995	0.00185	0.4193		string
CPTAC_LUAD	classic_rf	200	200	98	0.49	0.001133	86519	490	3995	0.00185	0.4193		string
CPTAC_LUAD	classic_rf	500	500	184	0.368	0.002127	86519	368	3995	0.00185	0.4193		string
CPTAC_LUAD	classic_rf	1000	1000	271	0.271	0.003132	86519	271	3995	0.00185	0.4193		string
CPTAC_LUAD	classic_rf	2000	2000	375	0.1875	0.004334	86519	187.5	3995	0.00185	0.4193		string
CPTAC_LUAD	classic_rf	5000	3995	500	0.1252	0.005779	86519	125.16	3995	0.00185	0.4193		string
CPTAC_LUAD	wgcna	50	50	35	0.7	0.000405	86519	700	11450	0.00173	0.4297		string
CPTAC_LUAD	wgcna	100	100	49	0.49	0.000566	86519	490	11450	0.00173	0.4297		string
CPTAC_LUAD	wgcna	200	200	78	0.39	0.000902	86519	390	11450	0.00173	0.4297		string
CPTAC_LUAD	wgcna	500	500	143	0.286	0.001653	86519	286	11450	0.00173	0.4297		string
CPTAC_LUAD	wgcna	1000	1000	228	0.228	0.002635	86519	228	11450	0.00173	0.4297		string
CPTAC_LUAD	wgcna	2000	2000	331	0.1655	0.003826	86519	165.5	11450	0.00173	0.4297		string
CPTAC_LUAD	wgcna	5000	5000	577	0.1154	0.006669	86519	115.4	11450	0.00173	0.4297		string
CPTAC_LUAD	genie3	50	50	30	0.6	0.000347	86519	600	5256870	0.00208	0.3233		string
CPTAC_LUAD	genie3	100	100	52	0.52	0.000601	86519	520	5256870	0.00208	0.3233		string
CPTAC_LUAD	genie3	200	200	94	0.47	0.001086	86519	470	5256870	0.00208	0.3233		string
CPTAC_LUAD	genie3	500	500	188	0.376	0.002173	86519	376	5256870	0.00208	0.3233		string
CPTAC_LUAD	genie3	1000	1000	279	0.279	0.003225	86519	279	5256870	0.00208	0.3233		string
CPTAC_LUAD	genie3	2000	2000	385	0.1925	0.00445	86519	192.5	5256870	0.00208	0.3233		string
CPTAC_LUAD	genie3	5000	5000	607	0.1214	0.007016	86519	121.4	5256870	0.00208	0.3233		string
CPTAC_LUAD	spearman	50	50	37	0.74	0.000428	86519	740	5256903	0.00165	0.3685		string
CPTAC_LUAD	spearman	100	100	52	0.52	0.000601	86519	520	5256903	0.00165	0.3685		string
CPTAC_LUAD	spearman	200	200	81	0.405	0.000936	86519	405	5256903	0.00165	0.3685		string
CPTAC_LUAD	spearman	500	500	140	0.28	0.001618	86519	280	5256903	0.00165	0.3685		string
CPTAC_LUAD	spearman	1000	1000	200	0.2	0.002312	86519	200	5256903	0.00165	0.3685		string
CPTAC_LUAD	spearman	2000	2000	299	0.1495	0.003456	86519	149.5	5256903	0.00165	0.3685		string
CPTAC_LUAD	spearman	5000	5000	573	0.1146	0.006623	86519	114.6	5256903	0.00165	0.3685		string
CPTAC_LUAD	clr	50	50	33	0.66	0.000381	86519	660	5256903	0.00226	0.3611		string
CPTAC_LUAD	clr	100	100	62	0.62	0.000717	86519	620	5256903	0.00226	0.3611		string
CPTAC_LUAD	clr	200	200	110	0.55	0.001271	86519	550	5256903	0.00226	0.3611		string
CPTAC_LUAD	clr	500	500	206	0.412	0.002381	86519	412	5256903	0.00226	0.3611		string
CPTAC_LUAD	clr	1000	1000	287	0.287	0.003317	86519	287	5256903	0.00226	0.3611		string
CPTAC_LUAD	clr	2000	2000	403	0.2015	0.004658	86519	201.5	5256903	0.00226	0.3611		string
CPTAC_LUAD	clr	5000	5000	580	0.116	0.006704	86519	116	5256903	0.00226	0.3611		string
CPTAC_LUAD	classic_rf	50	50	20	0.4	0.000347	57692	400	3995	0.00136	0.3038		corum
CPTAC_LUAD	classic_rf	100	100	38	0.38	0.000659	57692	380	3995	0.00136	0.3038		corum
CPTAC_LUAD	classic_rf	200	200	73	0.365	0.001265	57692	365	3995	0.00136	0.3038		corum
CPTAC_LUAD	classic_rf	500	500	135	0.27	0.00234	57692	270	3995	0.00136	0.3038		corum
CPTAC_LUAD	classic_rf	1000	1000	189	0.189	0.003276	57692	189	3995	0.00136	0.3038		corum
CPTAC_LUAD	classic_rf	2000	2000	252	0.126	0.004368	57692	126	3995	0.00136	0.3038		corum
CPTAC_LUAD	classic_rf	5000	3995	344	0.0861	0.005963	57692	86.11	3995	0.00136	0.3038		corum
CPTAC_LUAD	wgcna	50	50	32	0.64	0.000555	57692	640	11450	0.00148	0.3786		corum
CPTAC_LUAD	wgcna	100	100	42	0.42	0.000728	57692	420	11450	0.00148	0.3786		corum
CPTAC_LUAD	wgcna	200	200	61	0.305	0.001057	57692	305	11450	0.00148	0.3786		corum
CPTAC_LUAD	wgcna	500	500	99	0.198	0.001716	57692	198	11450	0.00148	0.3786		corum
CPTAC_LUAD	wgcna	1000	1000	153	0.153	0.002652	57692	153	11450	0.00148	0.3786		corum
CPTAC_LUAD	wgcna	2000	2000	230	0.115	0.003987	57692	115	11450	0.00148	0.3786		corum
CPTAC_LUAD	wgcna	5000	5000	399	0.0798	0.006916	57692	79.8	11450	0.00148	0.3786		corum
CPTAC_LUAD	genie3	50	50	21	0.42	0.000364	57692	420	5256870	0.0015	0.2218		corum
CPTAC_LUAD	genie3	100	100	40	0.4	0.000693	57692	400	5256870	0.0015	0.2218		corum
CPTAC_LUAD	genie3	200	200	66	0.33	0.001144	57692	330	5256870	0.0015	0.2218		corum
CPTAC_LUAD	genie3	500	500	127	0.254	0.002201	57692	254	5256870	0.0015	0.2218		corum
CPTAC_LUAD	genie3	1000	1000	196	0.196	0.003397	57692	196	5256870	0.0015	0.2218		corum
CPTAC_LUAD	genie3	2000	2000	275	0.1375	0.004767	57692	137.5	5256870	0.0015	0.2218		corum
CPTAC_LUAD	genie3	5000	5000	407	0.0814	0.007055	57692	81.4	5256870	0.0015	0.2218		corum
CPTAC_LUAD	spearman	50	50	34	0.68	0.000589	57692	680	5256903	0.00143	0.3192		corum
CPTAC_LUAD	spearman	100	100	46	0.46	0.000797	57692	460	5256903	0.00143	0.3192		corum
CPTAC_LUAD	spearman	200	200	59	0.295	0.001023	57692	295	5256903	0.00143	0.3192		corum
CPTAC_LUAD	spearman	500	500	93	0.186	0.001612	57692	186	5256903	0.00143	0.3192		corum
CPTAC_LUAD	spearman	1000	1000	138	0.138	0.002392	57692	138	5256903	0.00143	0.3192		corum
CPTAC_LUAD	spearman	2000	2000	211	0.1055	0.003657	57692	105.5	5256903	0.00143	0.3192		corum
CPTAC_LUAD	spearman	5000	5000	404	0.0808	0.007003	57692	80.8	5256903	0.00143	0.3192		corum
CPTAC_LUAD	clr	50	50	27	0.54	0.000468	57692	540	5256903	0.00176	0.2772		corum
CPTAC_LUAD	clr	100	100	49	0.49	0.000849	57692	490	5256903	0.00176	0.2772		corum
CPTAC_LUAD	clr	200	200	82	0.41	0.001421	57692	410	5256903	0.00176	0.2772		corum
CPTAC_LUAD	clr	500	500	151	0.302	0.002617	57692	302	5256903	0.00176	0.2772		corum
CPTAC_LUAD	clr	1000	1000	201	0.201	0.003484	57692	201	5256903	0.00176	0.2772		corum
CPTAC_LUAD	clr	2000	2000	280	0.14	0.004853	57692	140	5256903	0.00176	0.2772		corum
CPTAC_LUAD	clr	5000	5000	401	0.0802	0.006951	57692	80.2	5256903	0.00176	0.2772		corum
CPTAC_LUAD	classic_rf	50	50	34	0.68	3.6e-05	944068	680	3995	0.0002	0.4719		biogrid
CPTAC_LUAD	classic_rf	100	100	63	0.63	6.7e-05	944068	630	3995	0.0002	0.4719		biogrid
CPTAC_LUAD	classic_rf	200	200	107	0.535	0.000113	944068	535	3995	0.0002	0.4719		biogrid
CPTAC_LUAD	classic_rf	500	500	185	0.37	0.000196	944068	370	3995	0.0002	0.4719		biogrid
CPTAC_LUAD	classic_rf	1000	1000	269	0.269	0.000285	944068	269	3995	0.0002	0.4719		biogrid
CPTAC_LUAD	classic_rf	2000	2000	392	0.196	0.000415	944068	196	3995	0.0002	0.4719		biogrid
CPTAC_LUAD	classic_rf	5000	3995	592	0.1482	0.000627	944068	148.19	3995	0.0002	0.4719		biogrid
CPTAC_LUAD	wgcna	50	50	38	0.76	4e-05	944068	760	11450	0.00022	0.4626		biogrid
CPTAC_LUAD	wgcna	100	100	51	0.51	5.4e-05	944068	510	11450	0.00022	0.4626		biogrid
CPTAC_LUAD	wgcna	200	200	84	0.42	8.9e-05	944068	420	11450	0.00022	0.4626		biogrid
CPTAC_LUAD	wgcna	500	500	160	0.32	0.000169	944068	320	11450	0.00022	0.4626		biogrid
CPTAC_LUAD	wgcna	1000	1000	271	0.271	0.000287	944068	271	11450	0.00022	0.4626		biogrid
CPTAC_LUAD	wgcna	2000	2000	411	0.2055	0.000435	944068	205.5	11450	0.00022	0.4626		biogrid
CPTAC_LUAD	wgcna	5000	5000	719	0.1438	0.000762	944068	143.8	11450	0.00022	0.4626		biogrid
CPTAC_LUAD	genie3	50	50	31	0.62	3.3e-05	944068	620	5256870	0.00023	0.357		biogrid
CPTAC_LUAD	genie3	100	100	59	0.59	6.2e-05	944068	590	5256870	0.00023	0.357		biogrid
CPTAC_LUAD	genie3	200	200	96	0.48	0.000102	944068	480	5256870	0.00023	0.357		biogrid
CPTAC_LUAD	genie3	500	500	188	0.376	0.000199	944068	376	5256870	0.00023	0.357		biogrid
CPTAC_LUAD	genie3	1000	1000	286	0.286	0.000303	944068	286	5256870	0.00023	0.357		biogrid
CPTAC_LUAD	genie3	2000	2000	429	0.2145	0.000454	944068	214.5	5256870	0.00023	0.357		biogrid
CPTAC_LUAD	genie3	5000	5000	747	0.1494	0.000791	944068	149.4	5256870	0.00023	0.357		biogrid
CPTAC_LUAD	spearman	50	50	39	0.78	4.1e-05	944068	780	5256903	0.00022	0.4109		biogrid
CPTAC_LUAD	spearman	100	100	60	0.6	6.4e-05	944068	600	5256903	0.00022	0.4109		biogrid
CPTAC_LUAD	spearman	200	200	91	0.455	9.6e-05	944068	455	5256903	0.00022	0.4109		biogrid
CPTAC_LUAD	spearman	500	500	167	0.334	0.000177	944068	334	5256903	0.00022	0.4109		biogrid
CPTAC_LUAD	spearman	1000	1000	261	0.261	0.000276	944068	261	5256903	0.00022	0.4109		biogrid
CPTAC_LUAD	spearman	2000	2000	396	0.198	0.000419	944068	198	5256903	0.00022	0.4109		biogrid
CPTAC_LUAD	spearman	5000	5000	741	0.1482	0.000785	944068	148.2	5256903	0.00022	0.4109		biogrid
CPTAC_LUAD	clr	50	50	33	0.66	3.5e-05	944068	660	5256903	0.00023	0.3693		biogrid
CPTAC_LUAD	clr	100	100	61	0.61	6.5e-05	944068	610	5256903	0.00023	0.3693		biogrid
CPTAC_LUAD	clr	200	200	105	0.525	0.000111	944068	525	5256903	0.00023	0.3693		biogrid
CPTAC_LUAD	clr	500	500	194	0.388	0.000205	944068	388	5256903	0.00023	0.3693		biogrid
CPTAC_LUAD	clr	1000	1000	273	0.273	0.000289	944068	273	5256903	0.00023	0.3693		biogrid
CPTAC_LUAD	clr	2000	2000	422	0.211	0.000447	944068	211	5256903	0.00023	0.3693		biogrid
CPTAC_LUAD	clr	5000	5000	708	0.1416	0.00075	944068	141.6	5256903	0.00023	0.3693		biogrid
CPTAC_LUAD	classic_rf	50	50	35	0.7	3.4e-05	1017052	700	3995	0.00028	0.5254		combined
CPTAC_LUAD	classic_rf	100	100	67	0.67	6.6e-05	1017052	670	3995	0.00028	0.5254		combined
CPTAC_LUAD	classic_rf	200	200	116	0.58	0.000114	1017052	580	3995	0.00028	0.5254		combined
CPTAC_LUAD	classic_rf	500	500	222	0.444	0.000218	1017052	444	3995	0.00028	0.5254		combined
CPTAC_LUAD	classic_rf	1000	1000	341	0.341	0.000335	1017052	341	3995	0.00028	0.5254		combined
CPTAC_LUAD	classic_rf	2000	2000	505	0.2525	0.000497	1017052	252.5	3995	0.00028	0.5254		combined
CPTAC_LUAD	classic_rf	5000	3995	760	0.1902	0.000747	1017052	190.24	3995	0.00028	0.5254		combined
CPTAC_LUAD	wgcna	50	50	39	0.78	3.8e-05	1017052	780	11450	0.00029	0.4951		combined
CPTAC_LUAD	wgcna	100	100	55	0.55	5.4e-05	1017052	550	11450	0.00029	0.4951		combined
CPTAC_LUAD	wgcna	200	200	91	0.455	8.9e-05	1017052	455	11450	0.00029	0.4951		combined
CPTAC_LUAD	wgcna	500	500	186	0.372	0.000183	1017052	372	11450	0.00029	0.4951		combined
CPTAC_LUAD	wgcna	1000	1000	323	0.323	0.000318	1017052	323	11450	0.00029	0.4951		combined
CPTAC_LUAD	wgcna	2000	2000	506	0.253	0.000498	1017052	253	11450	0.00029	0.4951		combined
CPTAC_LUAD	wgcna	5000	5000	929	0.1858	0.000913	1017052	185.8	11450	0.00029	0.4951		combined
CPTAC_LUAD	genie3	50	50	35	0.7	3.4e-05	1017052	700	5256870	0.00033	0.4148		combined
CPTAC_LUAD	genie3	100	100	64	0.64	6.3e-05	1017052	640	5256870	0.00033	0.4148		combined
CPTAC_LUAD	genie3	200	200	116	0.58	0.000114	1017052	580	5256870	0.00033	0.4148		combined
CPTAC_LUAD	genie3	500	500	231	0.462	0.000227	1017052	462	5256870	0.00033	0.4148		combined
CPTAC_LUAD	genie3	1000	1000	361	0.361	0.000355	1017052	361	5256870	0.00033	0.4148		combined
CPTAC_LUAD	genie3	2000	2000	541	0.2705	0.000532	1017052	270.5	5256870	0.00033	0.4148		combined
CPTAC_LUAD	genie3	5000	5000	961	0.1922	0.000945	1017052	192.2	5256870	0.00033	0.4148		combined
CPTAC_LUAD	spearman	50	50	40	0.8	3.9e-05	1017052	800	5256903	0.00029	0.4414		combined
CPTAC_LUAD	spearman	100	100	61	0.61	6e-05	1017052	610	5256903	0.00029	0.4414		combined
CPTAC_LUAD	spearman	200	200	98	0.49	9.6e-05	1017052	490	5256903	0.00029	0.4414		combined
CPTAC_LUAD	spearman	500	500	196	0.392	0.000193	1017052	392	5256903	0.00029	0.4414		combined
CPTAC_LUAD	spearman	1000	1000	309	0.309	0.000304	1017052	309	5256903	0.00029	0.4414		combined
CPTAC_LUAD	spearman	2000	2000	479	0.2395	0.000471	1017052	239.5	5256903	0.00029	0.4414		combined
CPTAC_LUAD	spearman	5000	5000	942	0.1884	0.000926	1017052	188.4	5256903	0.00029	0.4414		combined
CPTAC_LUAD	clr	50	50	34	0.68	3.3e-05	1017052	680	5256903	0.00032	0.4103		combined
CPTAC_LUAD	clr	100	100	69	0.69	6.8e-05	1017052	690	5256903	0.00032	0.4103		combined
CPTAC_LUAD	clr	200	200	120	0.6	0.000118	1017052	600	5256903	0.00032	0.4103		combined
CPTAC_LUAD	clr	500	500	235	0.47	0.000231	1017052	470	5256903	0.00032	0.4103		combined
CPTAC_LUAD	clr	1000	1000	351	0.351	0.000345	1017052	351	5256903	0.00032	0.4103		combined
CPTAC_LUAD	clr	2000	2000	540	0.27	0.000531	1017052	270	5256903	0.00032	0.4103		combined
CPTAC_LUAD	clr	5000	5000	913	0.1826	0.000898	1017052	182.6	5256903	0.00032	0.4103		combined
CPTAC_OV	classic_rf	50	50	15	0.3	0.000173	86519	300	2489	0.00158	0.3381		string
CPTAC_OV	classic_rf	100	100	38	0.38	0.000439	86519	380	2489	0.00158	0.3381		string
CPTAC_OV	classic_rf	200	200	88	0.44	0.001017	86519	440	2489	0.00158	0.3381		string
CPTAC_OV	classic_rf	500	500	188	0.376	0.002173	86519	376	2489	0.00158	0.3381		string
CPTAC_OV	classic_rf	1000	1000	288	0.288	0.003329	86519	288	2489	0.00158	0.3381		string
CPTAC_OV	classic_rf	2000	2000	388	0.194	0.004485	86519	194	2489	0.00158	0.3381		string
CPTAC_OV	classic_rf	5000	2489	409	0.1643	0.004727	86519	164.32	2489	0.00158	0.3381		string
CPTAC_OV	wgcna	50	50	18	0.36	0.000208	86519	360	48165	0.00112	0.2063		string
CPTAC_OV	wgcna	100	100	50	0.5	0.000578	86519	500	48165	0.00112	0.2063		string
CPTAC_OV	wgcna	200	200	94	0.47	0.001086	86519	470	48165	0.00112	0.2063		string
CPTAC_OV	wgcna	500	500	143	0.286	0.001653	86519	286	48165	0.00112	0.2063		string
CPTAC_OV	wgcna	1000	1000	191	0.191	0.002208	86519	191	48165	0.00112	0.2063		string
CPTAC_OV	wgcna	2000	2000	258	0.129	0.002982	86519	129	48165	0.00112	0.2063		string
CPTAC_OV	wgcna	5000	5000	420	0.084	0.004854	86519	84	48165	0.00112	0.2063		string
CPTAC_OV	genie3	50	50	14	0.28	0.000162	86519	280	4546331	0.00149	0.2168		string
CPTAC_OV	genie3	100	100	32	0.32	0.00037	86519	320	4546331	0.00149	0.2168		string
CPTAC_OV	genie3	200	200	76	0.38	0.000878	86519	380	4546331	0.00149	0.2168		string
CPTAC_OV	genie3	500	500	171	0.342	0.001976	86519	342	4546331	0.00149	0.2168		string
CPTAC_OV	genie3	1000	1000	260	0.26	0.003005	86519	260	4546331	0.00149	0.2168		string
CPTAC_OV	genie3	2000	2000	347	0.1735	0.004011	86519	173.5	4546331	0.00149	0.2168		string
CPTAC_OV	genie3	5000	5000	505	0.101	0.005837	86519	101	4546331	0.00149	0.2168		string
CPTAC_OV	spearman	50	50	16	0.32	0.000185	86519	320	4546620	0.00095	0.1904		string
CPTAC_OV	spearman	100	100	45	0.45	0.00052	86519	450	4546620	0.00095	0.1904		string
CPTAC_OV	spearman	200	200	87	0.435	0.001006	86519	435	4546620	0.00095	0.1904		string
CPTAC_OV	spearman	500	500	140	0.28	0.001618	86519	280	4546620	0.00095	0.1904		string
CPTAC_OV	spearman	1000	1000	180	0.18	0.00208	86519	180	4546620	0.00095	0.1904		string
CPTAC_OV	spearman	2000	2000	237	0.1185	0.002739	86519	118.5	4546620	0.00095	0.1904		string
CPTAC_OV	spearman	5000	5000	376	0.0752	0.004346	86519	75.2	4546620	0.00095	0.1904		string
CPTAC_OV	clr	50	50	8	0.16	9.2e-05	86519	160	4546620	0.00133	0.2054		string
CPTAC_OV	clr	100	100	43	0.43	0.000497	86519	430	4546620	0.00133	0.2054		string
CPTAC_OV	clr	200	200	93	0.465	0.001075	86519	465	4546620	0.00133	0.2054		string
CPTAC_OV	clr	500	500	175	0.35	0.002023	86519	350	4546620	0.00133	0.2054		string
CPTAC_OV	clr	1000	1000	240	0.24	0.002774	86519	240	4546620	0.00133	0.2054		string
CPTAC_OV	clr	2000	2000	312	0.156	0.003606	86519	156	4546620	0.00133	0.2054		string
CPTAC_OV	clr	5000	5000	410	0.082	0.004739	86519	82	4546620	0.00133	0.2054		string
CPTAC_OV	classic_rf	50	50	0	0	0	57692	0	2489	0.00057	0.0949		corum
CPTAC_OV	classic_rf	100	100	12	0.12	0.000208	57692	120	2489	0.00057	0.0949		corum
CPTAC_OV	classic_rf	200	200	34	0.17	0.000589	57692	170	2489	0.00057	0.0949		corum
CPTAC_OV	classic_rf	500	500	90	0.18	0.00156	57692	180	2489	0.00057	0.0949		corum
CPTAC_OV	classic_rf	1000	1000	144	0.144	0.002496	57692	144	2489	0.00057	0.0949		corum
CPTAC_OV	classic_rf	2000	2000	211	0.1055	0.003657	57692	105.5	2489	0.00057	0.0949		corum
CPTAC_OV	classic_rf	5000	2489	224	0.09	0.003883	57692	90	2489	0.00057	0.0949		corum
CPTAC_OV	wgcna	50	50	8	0.16	0.000139	57692	160	48165	0.00034	0.0829		corum
CPTAC_OV	wgcna	100	100	27	0.27	0.000468	57692	270	48165	0.00034	0.0829		corum
CPTAC_OV	wgcna	200	200	42	0.21	0.000728	57692	210	48165	0.00034	0.0829		corum
CPTAC_OV	wgcna	500	500	63	0.126	0.001092	57692	126	48165	0.00034	0.0829		corum
CPTAC_OV	wgcna	1000	1000	80	0.08	0.001387	57692	80	48165	0.00034	0.0829		corum
CPTAC_OV	wgcna	2000	2000	113	0.0565	0.001959	57692	56.5	48165	0.00034	0.0829		corum
CPTAC_OV	wgcna	5000	5000	199	0.0398	0.003449	57692	39.8	48165	0.00034	0.0829		corum
CPTAC_OV	genie3	50	50	2	0.04	3.5e-05	57692	40	4546331	0.00051	0.0706		corum
CPTAC_OV	genie3	100	100	11	0.11	0.000191	57692	110	4546331	0.00051	0.0706		corum
CPTAC_OV	genie3	200	200	32	0.16	0.000555	57692	160	4546331	0.00051	0.0706		corum
CPTAC_OV	genie3	500	500	77	0.154	0.001335	57692	154	4546331	0.00051	0.0706		corum
CPTAC_OV	genie3	1000	1000	124	0.124	0.002149	57692	124	4546331	0.00051	0.0706		corum
CPTAC_OV	genie3	2000	2000	172	0.086	0.002981	57692	86	4546331	0.00051	0.0706		corum
CPTAC_OV	genie3	5000	5000	272	0.0544	0.004715	57692	54.4	4546331	0.00051	0.0706		corum
CPTAC_OV	spearman	50	50	4	0.08	6.9e-05	57692	80	4546620	0.00029	0.0713		corum
CPTAC_OV	spearman	100	100	21	0.21	0.000364	57692	210	4546620	0.00029	0.0713		corum
CPTAC_OV	spearman	200	200	41	0.205	0.000711	57692	205	4546620	0.00029	0.0713		corum
CPTAC_OV	spearman	500	500	61	0.122	0.001057	57692	122	4546620	0.00029	0.0713		corum
CPTAC_OV	spearman	1000	1000	78	0.078	0.001352	57692	78	4546620	0.00029	0.0713		corum
CPTAC_OV	spearman	2000	2000	105	0.0525	0.00182	57692	52.5	4546620	0.00029	0.0713		corum
CPTAC_OV	spearman	5000	5000	179	0.0358	0.003103	57692	35.8	4546620	0.00029	0.0713		corum
CPTAC_OV	clr	50	50	0	0	0	57692	0	4546620	0.0004	0.071		corum
CPTAC_OV	clr	100	100	16	0.16	0.000277	57692	160	4546620	0.0004	0.071		corum
CPTAC_OV	clr	200	200	40	0.2	0.000693	57692	200	4546620	0.0004	0.071		corum
CPTAC_OV	clr	500	500	73	0.146	0.001265	57692	146	4546620	0.0004	0.071		corum
CPTAC_OV	clr	1000	1000	106	0.106	0.001837	57692	106	4546620	0.0004	0.071		corum
CPTAC_OV	clr	2000	2000	149	0.0745	0.002583	57692	74.5	4546620	0.0004	0.071		corum
CPTAC_OV	clr	5000	5000	207	0.0414	0.003588	57692	41.4	4546620	0.0004	0.071		corum
CPTAC_OV	classic_rf	50	50	27	0.54	2.9e-05	944068	540	2489	0.00021	0.4917		biogrid
CPTAC_OV	classic_rf	100	100	56	0.56	5.9e-05	944068	560	2489	0.00021	0.4917		biogrid
CPTAC_OV	classic_rf	200	200	110	0.55	0.000117	944068	550	2489	0.00021	0.4917		biogrid
CPTAC_OV	classic_rf	500	500	225	0.45	0.000238	944068	450	2489	0.00021	0.4917		biogrid
CPTAC_OV	classic_rf	1000	1000	326	0.326	0.000345	944068	326	2489	0.00021	0.4917		biogrid
CPTAC_OV	classic_rf	2000	2000	435	0.2175	0.000461	944068	217.5	2489	0.00021	0.4917		biogrid
CPTAC_OV	classic_rf	5000	2489	466	0.1872	0.000494	944068	187.22	2489	0.00021	0.4917		biogrid
CPTAC_OV	wgcna	50	50	24	0.48	2.5e-05	944068	480	48165	0.00013	0.2621		biogrid
CPTAC_OV	wgcna	100	100	58	0.58	6.1e-05	944068	580	48165	0.00013	0.2621		biogrid
CPTAC_OV	wgcna	200	200	100	0.5	0.000106	944068	500	48165	0.00013	0.2621		biogrid
CPTAC_OV	wgcna	500	500	161	0.322	0.000171	944068	322	48165	0.00013	0.2621		biogrid
CPTAC_OV	wgcna	1000	1000	220	0.22	0.000233	944068	220	48165	0.00013	0.2621		biogrid
CPTAC_OV	wgcna	2000	2000	289	0.1445	0.000306	944068	144.5	48165	0.00013	0.2621		biogrid
CPTAC_OV	wgcna	5000	5000	461	0.0922	0.000488	944068	92.2	48165	0.00013	0.2621		biogrid
CPTAC_OV	genie3	50	50	26	0.52	2.8e-05	944068	520	4546331	0.0002	0.3182		biogrid
CPTAC_OV	genie3	100	100	49	0.49	5.2e-05	944068	490	4546331	0.0002	0.3182		biogrid
CPTAC_OV	genie3	200	200	99	0.495	0.000105	944068	495	4546331	0.0002	0.3182		biogrid
CPTAC_OV	genie3	500	500	205	0.41	0.000217	944068	410	4546331	0.0002	0.3182		biogrid
CPTAC_OV	genie3	1000	1000	304	0.304	0.000322	944068	304	4546331	0.0002	0.3182		biogrid
CPTAC_OV	genie3	2000	2000	413	0.2065	0.000437	944068	206.5	4546331	0.0002	0.3182		biogrid
CPTAC_OV	genie3	5000	5000	597	0.1194	0.000632	944068	119.4	4546331	0.0002	0.3182		biogrid
CPTAC_OV	spearman	50	50	23	0.46	2.4e-05	944068	460	4546620	0.00012	0.2545		biogrid
CPTAC_OV	spearman	100	100	56	0.56	5.9e-05	944068	560	4546620	0.00012	0.2545		biogrid
CPTAC_OV	spearman	200	200	103	0.515	0.000109	944068	515	4546620	0.00012	0.2545		biogrid
CPTAC_OV	spearman	500	500	160	0.32	0.000169	944068	320	4546620	0.00012	0.2545		biogrid
CPTAC_OV	spearman	1000	1000	213	0.213	0.000226	944068	213	4546620	0.00012	0.2545		biogrid
CPTAC_OV	spearman	2000	2000	284	0.142	0.000301	944068	142	4546620	0.00012	0.2545		biogrid
CPTAC_OV	spearman	5000	5000	439	0.0878	0.000465	944068	87.8	4546620	0.00012	0.2545		biogrid
CPTAC_OV	clr	50	50	22	0.44	2.3e-05	944068	440	4546620	0.00017	0.2764		biogrid
CPTAC_OV	clr	100	100	57	0.57	6e-05	944068	570	4546620	0.00017	0.2764		biogrid
CPTAC_OV	clr	200	200	106	0.53	0.000112	944068	530	4546620	0.00017	0.2764		biogrid
CPTAC_OV	clr	500	500	198	0.396	0.00021	944068	396	4546620	0.00017	0.2764		biogrid
CPTAC_OV	clr	1000	1000	271	0.271	0.000287	944068	271	4546620	0.00017	0.2764		biogrid
CPTAC_OV	clr	2000	2000	357	0.1785	0.000378	944068	178.5	4546620	0.00017	0.2764		biogrid
CPTAC_OV	clr	5000	5000	498	0.0996	0.000528	944068	99.6	4546620	0.00017	0.2764		biogrid
CPTAC_OV	classic_rf	50	50	27	0.54	2.7e-05	1017052	540	2489	0.00026	0.5229		combined
CPTAC_OV	classic_rf	100	100	59	0.59	5.8e-05	1017052	590	2489	0.00026	0.5229		combined
CPTAC_OV	classic_rf	200	200	120	0.6	0.000118	1017052	600	2489	0.00026	0.5229		combined
CPTAC_OV	classic_rf	500	500	253	0.506	0.000249	1017052	506	2489	0.00026	0.5229		combined
CPTAC_OV	classic_rf	1000	1000	381	0.381	0.000375	1017052	381	2489	0.00026	0.5229		combined
CPTAC_OV	classic_rf	2000	2000	531	0.2655	0.000522	1017052	265.5	2489	0.00026	0.5229		combined
CPTAC_OV	classic_rf	5000	2489	572	0.2298	0.000562	1017052	229.81	2489	0.00026	0.5229		combined
CPTAC_OV	wgcna	50	50	28	0.56	2.8e-05	1017052	560	48165	0.00017	0.3049		combined
CPTAC_OV	wgcna	100	100	64	0.64	6.3e-05	1017052	640	48165	0.00017	0.3049		combined
CPTAC_OV	wgcna	200	200	113	0.565	0.000111	1017052	565	48165	0.00017	0.3049		combined
CPTAC_OV	wgcna	500	500	187	0.374	0.000184	1017052	374	48165	0.00017	0.3049		combined
CPTAC_OV	wgcna	1000	1000	256	0.256	0.000252	1017052	256	48165	0.00017	0.3049		combined
CPTAC_OV	wgcna	2000	2000	347	0.1735	0.000341	1017052	173.5	48165	0.00017	0.3049		combined
CPTAC_OV	wgcna	5000	5000	587	0.1174	0.000577	1017052	117.4	48165	0.00017	0.3049		combined
CPTAC_OV	genie3	50	50	26	0.52	2.6e-05	1017052	520	4546331	0.00026	0.3429		combined
CPTAC_OV	genie3	100	100	51	0.51	5e-05	1017052	510	4546331	0.00026	0.3429		combined
CPTAC_OV	genie3	200	200	105	0.525	0.000103	1017052	525	4546331	0.00026	0.3429		combined
CPTAC_OV	genie3	500	500	234	0.468	0.00023	1017052	468	4546331	0.00026	0.3429		combined
CPTAC_OV	genie3	1000	1000	357	0.357	0.000351	1017052	357	4546331	0.00026	0.3429		combined
CPTAC_OV	genie3	2000	2000	484	0.242	0.000476	1017052	242	4546331	0.00026	0.3429		combined
CPTAC_OV	genie3	5000	5000	738	0.1476	0.000726	1017052	147.6	4546331	0.00026	0.3429		combined
CPTAC_OV	spearman	50	50	27	0.54	2.7e-05	1017052	540	4546620	0.00015	0.2933		combined
CPTAC_OV	spearman	100	100	61	0.61	6e-05	1017052	610	4546620	0.00015	0.2933		combined
CPTAC_OV	spearman	200	200	114	0.57	0.000112	1017052	570	4546620	0.00015	0.2933		combined
CPTAC_OV	spearman	500	500	183	0.366	0.00018	1017052	366	4546620	0.00015	0.2933		combined
CPTAC_OV	spearman	1000	1000	247	0.247	0.000243	1017052	247	4546620	0.00015	0.2933		combined
CPTAC_OV	spearman	2000	2000	335	0.1675	0.000329	1017052	167.5	4546620	0.00015	0.2933		combined
CPTAC_OV	spearman	5000	5000	546	0.1092	0.000537	1017052	109.2	4546620	0.00015	0.2933		combined
CPTAC_OV	clr	50	50	23	0.46	2.3e-05	1017052	460	4546620	0.00022	0.3153		combined
CPTAC_OV	clr	100	100	62	0.62	6.1e-05	1017052	620	4546620	0.00022	0.3153		combined
CPTAC_OV	clr	200	200	118	0.59	0.000116	1017052	590	4546620	0.00022	0.3153		combined
CPTAC_OV	clr	500	500	226	0.452	0.000222	1017052	452	4546620	0.00022	0.3153		combined
CPTAC_OV	clr	1000	1000	322	0.322	0.000317	1017052	322	4546620	0.00022	0.3153		combined
CPTAC_OV	clr	2000	2000	433	0.2165	0.000426	1017052	216.5	4546620	0.00022	0.3153		combined
CPTAC_OV	clr	5000	5000	609	0.1218	0.000599	1017052	121.8	4546620	0.00022	0.3153		combined
CPTAC_COAD	classic_rf	50	50	29	0.58	0.000335	86519	580	2900	0.00133	0.3979		string
CPTAC_COAD	classic_rf	100	100	51	0.51	0.000589	86519	510	2900	0.00133	0.3979		string
CPTAC_COAD	classic_rf	200	200	79	0.395	0.000913	86519	395	2900	0.00133	0.3979		string
CPTAC_COAD	classic_rf	500	500	150	0.3	0.001734	86519	300	2900	0.00133	0.3979		string
CPTAC_COAD	classic_rf	1000	1000	222	0.222	0.002566	86519	222	2900	0.00133	0.3979		string
CPTAC_COAD	classic_rf	2000	2000	328	0.164	0.003791	86519	164	2900	0.00133	0.3979		string
CPTAC_COAD	classic_rf	5000	2900	393	0.1355	0.004542	86519	135.52	2900	0.00133	0.3979		string
CPTAC_COAD	wgcna	50	50	32	0.64	0.00037	86519	640	13176	0.00181	0.388		string
CPTAC_COAD	wgcna	100	100	46	0.46	0.000532	86519	460	13176	0.00181	0.388		string
CPTAC_COAD	wgcna	200	200	74	0.37	0.000855	86519	370	13176	0.00181	0.388		string
CPTAC_COAD	wgcna	500	500	132	0.264	0.001526	86519	264	13176	0.00181	0.388		string
CPTAC_COAD	wgcna	1000	1000	232	0.232	0.002681	86519	232	13176	0.00181	0.388		string
CPTAC_COAD	wgcna	2000	2000	362	0.181	0.004184	86519	181	13176	0.00181	0.388		string
CPTAC_COAD	wgcna	5000	5000	637	0.1274	0.007363	86519	127.4	13176	0.00181	0.388		string
CPTAC_COAD	genie3	50	50	30	0.6	0.000347	86519	600	2069595	0.00172	0.3395		string
CPTAC_COAD	genie3	100	100	53	0.53	0.000613	86519	530	2069595	0.00172	0.3395		string
CPTAC_COAD	genie3	200	200	84	0.42	0.000971	86519	420	2069595	0.00172	0.3395		string
CPTAC_COAD	genie3	500	500	153	0.306	0.001768	86519	306	2069595	0.00172	0.3395		string
CPTAC_COAD	genie3	1000	1000	219	0.219	0.002531	86519	219	2069595	0.00172	0.3395		string
CPTAC_COAD	genie3	2000	2000	350	0.175	0.004045	86519	175	2069595	0.00172	0.3395		string
CPTAC_COAD	genie3	5000	5000	574	0.1148	0.006634	86519	114.8	2069595	0.00172	0.3395		string
CPTAC_COAD	spearman	50	50	32	0.64	0.00037	86519	640	2069595	0.00207	0.3305		string
CPTAC_COAD	spearman	100	100	48	0.48	0.000555	86519	480	2069595	0.00207	0.3305		string
CPTAC_COAD	spearman	200	200	73	0.365	0.000844	86519	365	2069595	0.00207	0.3305		string
CPTAC_COAD	spearman	500	500	149	0.298	0.001722	86519	298	2069595	0.00207	0.3305		string
CPTAC_COAD	spearman	1000	1000	260	0.26	0.003005	86519	260	2069595	0.00207	0.3305		string
CPTAC_COAD	spearman	2000	2000	413	0.2065	0.004774	86519	206.5	2069595	0.00207	0.3305		string
CPTAC_COAD	spearman	5000	5000	685	0.137	0.007917	86519	137	2069595	0.00207	0.3305		string
CPTAC_COAD	clr	50	50	37	0.74	0.000428	86519	740	2069595	0.0021	0.3791		string
CPTAC_COAD	clr	100	100	63	0.63	0.000728	86519	630	2069595	0.0021	0.3791		string
CPTAC_COAD	clr	200	200	90	0.45	0.00104	86519	450	2069595	0.0021	0.3791		string
CPTAC_COAD	clr	500	500	178	0.356	0.002057	86519	356	2069595	0.0021	0.3791		string
CPTAC_COAD	clr	1000	1000	261	0.261	0.003017	86519	261	2069595	0.0021	0.3791		string
CPTAC_COAD	clr	2000	2000	385	0.1925	0.00445	86519	192.5	2069595	0.0021	0.3791		string
CPTAC_COAD	clr	5000	5000	585	0.117	0.006762	86519	117	2069595	0.0021	0.3791		string
CPTAC_COAD	classic_rf	50	50	18	0.36	0.000312	57692	360	2900	0.00116	0.2823		corum
CPTAC_COAD	classic_rf	100	100	36	0.36	0.000624	57692	360	2900	0.00116	0.2823		corum
CPTAC_COAD	classic_rf	200	200	55	0.275	0.000953	57692	275	2900	0.00116	0.2823		corum
CPTAC_COAD	classic_rf	500	500	112	0.224	0.001941	57692	224	2900	0.00116	0.2823		corum
CPTAC_COAD	classic_rf	1000	1000	175	0.175	0.003033	57692	175	2900	0.00116	0.2823		corum
CPTAC_COAD	classic_rf	2000	2000	264	0.132	0.004576	57692	132	2900	0.00116	0.2823		corum
CPTAC_COAD	classic_rf	5000	2900	317	0.1093	0.005495	57692	109.31	2900	0.00116	0.2823		corum
CPTAC_COAD	wgcna	50	50	27	0.54	0.000468	57692	540	13176	0.0018	0.3055		corum
CPTAC_COAD	wgcna	100	100	37	0.37	0.000641	57692	370	13176	0.0018	0.3055		corum
CPTAC_COAD	wgcna	200	200	59	0.295	0.001023	57692	295	13176	0.0018	0.3055		corum
CPTAC_COAD	wgcna	500	500	104	0.208	0.001803	57692	208	13176	0.0018	0.3055		corum
CPTAC_COAD	wgcna	1000	1000	185	0.185	0.003207	57692	185	13176	0.0018	0.3055		corum
CPTAC_COAD	wgcna	2000	2000	295	0.1475	0.005113	57692	147.5	13176	0.0018	0.3055		corum
CPTAC_COAD	wgcna	5000	5000	530	0.106	0.009187	57692	106	13176	0.0018	0.3055		corum
CPTAC_COAD	genie3	50	50	22	0.44	0.000381	57692	440	2069595	0.00146	0.2159		corum
CPTAC_COAD	genie3	100	100	39	0.39	0.000676	57692	390	2069595	0.00146	0.2159		corum
CPTAC_COAD	genie3	200	200	58	0.29	0.001005	57692	290	2069595	0.00146	0.2159		corum
CPTAC_COAD	genie3	500	500	114	0.228	0.001976	57692	228	2069595	0.00146	0.2159		corum
CPTAC_COAD	genie3	1000	1000	163	0.163	0.002825	57692	163	2069595	0.00146	0.2159		corum
CPTAC_COAD	genie3	2000	2000	272	0.136	0.004715	57692	136	2069595	0.00146	0.2159		corum
CPTAC_COAD	genie3	5000	5000	462	0.0924	0.008008	57692	92.4	2069595	0.00146	0.2159		corum
CPTAC_COAD	spearman	50	50	26	0.52	0.000451	57692	520	2069595	0.00203	0.2578		corum
CPTAC_COAD	spearman	100	100	36	0.36	0.000624	57692	360	2069595	0.00203	0.2578		corum
CPTAC_COAD	spearman	200	200	57	0.285	0.000988	57692	285	2069595	0.00203	0.2578		corum
CPTAC_COAD	spearman	500	500	115	0.23	0.001993	57692	230	2069595	0.00203	0.2578		corum
CPTAC_COAD	spearman	1000	1000	208	0.208	0.003605	57692	208	2069595	0.00203	0.2578		corum
CPTAC_COAD	spearman	2000	2000	340	0.17	0.005893	57692	170	2069595	0.00203	0.2578		corum
CPTAC_COAD	spearman	5000	5000	571	0.1142	0.009897	57692	114.2	2069595	0.00203	0.2578		corum
CPTAC_COAD	clr	50	50	27	0.54	0.000468	57692	540	2069595	0.00206	0.2917		corum
CPTAC_COAD	clr	100	100	45	0.45	0.00078	57692	450	2069595	0.00206	0.2917		corum
CPTAC_COAD	clr	200	200	69	0.345	0.001196	57692	345	2069595	0.00206	0.2917		corum
CPTAC_COAD	clr	500	500	146	0.292	0.002531	57692	292	2069595	0.00206	0.2917		corum
CPTAC_COAD	clr	1000	1000	218	0.218	0.003779	57692	218	2069595	0.00206	0.2917		corum
CPTAC_COAD	clr	2000	2000	318	0.159	0.005512	57692	159	2069595	0.00206	0.2917		corum
CPTAC_COAD	clr	5000	5000	486	0.0972	0.008424	57692	97.2	2069595	0.00206	0.2917		corum
CPTAC_COAD	classic_rf	50	50	27	0.54	2.9e-05	944068	540	2900	0.00014	0.4169		biogrid
CPTAC_COAD	classic_rf	100	100	54	0.54	5.7e-05	944068	540	2900	0.00014	0.4169		biogrid
CPTAC_COAD	classic_rf	200	200	85	0.425	9e-05	944068	425	2900	0.00014	0.4169		biogrid
CPTAC_COAD	classic_rf	500	500	156	0.312	0.000165	944068	312	2900	0.00014	0.4169		biogrid
CPTAC_COAD	classic_rf	1000	1000	240	0.24	0.000254	944068	240	2900	0.00014	0.4169		biogrid
CPTAC_COAD	classic_rf	2000	2000	369	0.1845	0.000391	944068	184.5	2900	0.00014	0.4169		biogrid
CPTAC_COAD	classic_rf	5000	2900	439	0.1514	0.000465	944068	151.38	2900	0.00014	0.4169		biogrid
CPTAC_COAD	wgcna	50	50	29	0.58	3.1e-05	944068	580	13176	0.00015	0.3545		biogrid
CPTAC_COAD	wgcna	100	100	42	0.42	4.4e-05	944068	420	13176	0.00015	0.3545		biogrid
CPTAC_COAD	wgcna	200	200	64	0.32	6.8e-05	944068	320	13176	0.00015	0.3545		biogrid
CPTAC_COAD	wgcna	500	500	116	0.232	0.000123	944068	232	13176	0.00015	0.3545		biogrid
CPTAC_COAD	wgcna	1000	1000	196	0.196	0.000208	944068	196	13176	0.00015	0.3545		biogrid
CPTAC_COAD	wgcna	2000	2000	337	0.1685	0.000357	944068	168.5	13176	0.00015	0.3545		biogrid
CPTAC_COAD	wgcna	5000	5000	641	0.1282	0.000679	944068	128.2	13176	0.00015	0.3545		biogrid
CPTAC_COAD	genie3	50	50	30	0.6	3.2e-05	944068	600	2069595	0.00017	0.3162		biogrid
CPTAC_COAD	genie3	100	100	57	0.57	6e-05	944068	570	2069595	0.00017	0.3162		biogrid
CPTAC_COAD	genie3	200	200	83	0.415	8.8e-05	944068	415	2069595	0.00017	0.3162		biogrid
CPTAC_COAD	genie3	500	500	155	0.31	0.000164	944068	310	2069595	0.00017	0.3162		biogrid
CPTAC_COAD	genie3	1000	1000	231	0.231	0.000245	944068	231	2069595	0.00017	0.3162		biogrid
CPTAC_COAD	genie3	2000	2000	363	0.1815	0.000385	944068	181.5	2069595	0.00017	0.3162		biogrid
CPTAC_COAD	genie3	5000	5000	625	0.125	0.000662	944068	125	2069595	0.00017	0.3162		biogrid
CPTAC_COAD	spearman	50	50	29	0.58	3.1e-05	944068	580	2069595	0.00015	0.3073		biogrid
CPTAC_COAD	spearman	100	100	43	0.43	4.6e-05	944068	430	2069595	0.00015	0.3073		biogrid
CPTAC_COAD	spearman	200	200	66	0.33	7e-05	944068	330	2069595	0.00015	0.3073		biogrid
CPTAC_COAD	spearman	500	500	131	0.262	0.000139	944068	262	2069595	0.00015	0.3073		biogrid
CPTAC_COAD	spearman	1000	1000	216	0.216	0.000229	944068	216	2069595	0.00015	0.3073		biogrid
CPTAC_COAD	spearman	2000	2000	361	0.1805	0.000382	944068	180.5	2069595	0.00015	0.3073		biogrid
CPTAC_COAD	spearman	5000	5000	640	0.128	0.000678	944068	128	2069595	0.00015	0.3073		biogrid
CPTAC_COAD	clr	50	50	35	0.7	3.7e-05	944068	700	2069595	0.00019	0.3838		biogrid
CPTAC_COAD	clr	100	100	60	0.6	6.4e-05	944068	600	2069595	0.00019	0.3838		biogrid
CPTAC_COAD	clr	200	200	90	0.45	9.5e-05	944068	450	2069595	0.00019	0.3838		biogrid
CPTAC_COAD	clr	500	500	172	0.344	0.000182	944068	344	2069595	0.00019	0.3838		biogrid
CPTAC_COAD	clr	1000	1000	254	0.254	0.000269	944068	254	2069595	0.00019	0.3838		biogrid
CPTAC_COAD	clr	2000	2000	378	0.189	0.0004	944068	189	2069595	0.00019	0.3838		biogrid
CPTAC_COAD	clr	5000	5000	588	0.1176	0.000623	944068	117.6	2069595	0.00019	0.3838		biogrid
CPTAC_COAD	classic_rf	50	50	33	0.66	3.2e-05	1017052	660	2900	0.00019	0.4873		combined
CPTAC_COAD	classic_rf	100	100	61	0.61	6e-05	1017052	610	2900	0.00019	0.4873		combined
CPTAC_COAD	classic_rf	200	200	97	0.485	9.5e-05	1017052	485	2900	0.00019	0.4873		combined
CPTAC_COAD	classic_rf	500	500	183	0.366	0.00018	1017052	366	2900	0.00019	0.4873		combined
CPTAC_COAD	classic_rf	1000	1000	286	0.286	0.000281	1017052	286	2900	0.00019	0.4873		combined
CPTAC_COAD	classic_rf	2000	2000	445	0.2225	0.000438	1017052	222.5	2900	0.00019	0.4873		combined
CPTAC_COAD	classic_rf	5000	2900	538	0.1855	0.000529	1017052	185.52	2900	0.00019	0.4873		combined
CPTAC_COAD	wgcna	50	50	35	0.7	3.4e-05	1017052	700	13176	0.00023	0.4382		combined
CPTAC_COAD	wgcna	100	100	52	0.52	5.1e-05	1017052	520	13176	0.00023	0.4382		combined
CPTAC_COAD	wgcna	200	200	81	0.405	8e-05	1017052	405	13176	0.00023	0.4382		combined
CPTAC_COAD	wgcna	500	500	148	0.296	0.000146	1017052	296	13176	0.00023	0.4382		combined
CPTAC_COAD	wgcna	1000	1000	265	0.265	0.000261	1017052	265	13176	0.00023	0.4382		combined
CPTAC_COAD	wgcna	2000	2000	444	0.222	0.000437	1017052	222	13176	0.00023	0.4382		combined
CPTAC_COAD	wgcna	5000	5000	856	0.1712	0.000842	1017052	171.2	13176	0.00023	0.4382		combined
CPTAC_COAD	genie3	50	50	36	0.72	3.5e-05	1017052	720	2069595	0.00024	0.3974		combined
CPTAC_COAD	genie3	100	100	63	0.63	6.2e-05	1017052	630	2069595	0.00024	0.3974		combined
CPTAC_COAD	genie3	200	200	101	0.505	9.9e-05	1017052	505	2069595	0.00024	0.3974		combined
CPTAC_COAD	genie3	500	500	187	0.374	0.000184	1017052	374	2069595	0.00024	0.3974		combined
CPTAC_COAD	genie3	1000	1000	281	0.281	0.000276	1017052	281	2069595	0.00024	0.3974		combined
CPTAC_COAD	genie3	2000	2000	455	0.2275	0.000447	1017052	227.5	2069595	0.00024	0.3974		combined
CPTAC_COAD	genie3	5000	5000	792	0.1584	0.000779	1017052	158.4	2069595	0.00024	0.3974		combined
CPTAC_COAD	spearman	50	50	35	0.7	3.4e-05	1017052	700	2069595	0.00025	0.3775		combined
CPTAC_COAD	spearman	100	100	53	0.53	5.2e-05	1017052	530	2069595	0.00025	0.3775		combined
CPTAC_COAD	spearman	200	200	81	0.405	8e-05	1017052	405	2069595	0.00025	0.3775		combined
CPTAC_COAD	spearman	500	500	165	0.33	0.000162	1017052	330	2069595	0.00025	0.3775		combined
CPTAC_COAD	spearman	1000	1000	291	0.291	0.000286	1017052	291	2069595	0.00025	0.3775		combined
CPTAC_COAD	spearman	2000	2000	488	0.244	0.00048	1017052	244	2069595	0.00025	0.3775		combined
CPTAC_COAD	spearman	5000	5000	877	0.1754	0.000862	1017052	175.4	2069595	0.00025	0.3775		combined
CPTAC_COAD	clr	50	50	41	0.82	4e-05	1017052	820	2069595	0.00026	0.4438		combined
CPTAC_COAD	clr	100	100	70	0.7	6.9e-05	1017052	700	2069595	0.00026	0.4438		combined
CPTAC_COAD	clr	200	200	102	0.51	0.0001	1017052	510	2069595	0.00026	0.4438		combined
CPTAC_COAD	clr	500	500	206	0.412	0.000203	1017052	412	2069595	0.00026	0.4438		combined
CPTAC_COAD	clr	1000	1000	308	0.308	0.000303	1017052	308	2069595	0.00026	0.4438		combined
CPTAC_COAD	clr	2000	2000	472	0.236	0.000464	1017052	236	2069595	0.00026	0.4438		combined
CPTAC_COAD	clr	5000	5000	770	0.154	0.000757	1017052	154	2069595	0.00026	0.4438		combined
PXD059074	classic_rf	50	50	16	0.32	0.000185	86519	320	4260	0.00042	0.2205		string
PXD059074	classic_rf	100	100	29	0.29	0.000335	86519	290	4260	0.00042	0.2205		string
PXD059074	classic_rf	200	200	44	0.22	0.000509	86519	220	4260	0.00042	0.2205		string
PXD059074	classic_rf	500	500	75	0.15	0.000867	86519	150	4260	0.00042	0.2205		string
PXD059074	classic_rf	1000	1000	122	0.122	0.00141	86519	122	4260	0.00042	0.2205		string
PXD059074	classic_rf	2000	2000	176	0.088	0.002034	86519	88	4260	0.00042	0.2205		string
PXD059074	classic_rf	5000	4260	241	0.0566	0.002786	86519	56.57	4260	0.00042	0.2205		string
PXD059074	wgcna	50	50	23	0.46	0.000266	86519	460	17013	0.00045	0.2569		string
PXD059074	wgcna	100	100	31	0.31	0.000358	86519	310	17013	0.00045	0.2569		string
PXD059074	wgcna	200	200	39	0.195	0.000451	86519	195	17013	0.00045	0.2569		string
PXD059074	wgcna	500	500	70	0.14	0.000809	86519	140	17013	0.00045	0.2569		string
PXD059074	wgcna	1000	1000	106	0.106	0.001225	86519	106	17013	0.00045	0.2569		string
PXD059074	wgcna	2000	2000	148	0.074	0.001711	86519	74	17013	0.00045	0.2569		string
PXD059074	wgcna	5000	5000	232	0.0464	0.002681	86519	46.4	17013	0.00045	0.2569		string
PXD059074	genie3	50	50	20	0.4	0.000231	86519	400	1028895	0.0004	0.1698		string
PXD059074	genie3	100	100	30	0.3	0.000347	86519	300	1028895	0.0004	0.1698		string
PXD059074	genie3	200	200	46	0.23	0.000532	86519	230	1028895	0.0004	0.1698		string
PXD059074	genie3	500	500	72	0.144	0.000832	86519	144	1028895	0.0004	0.1698		string
PXD059074	genie3	1000	1000	114	0.114	0.001318	86519	114	1028895	0.0004	0.1698		string
PXD059074	genie3	2000	2000	160	0.08	0.001849	86519	80	1028895	0.0004	0.1698		string
PXD059074	genie3	5000	5000	246	0.0492	0.002843	86519	49.2	1028895	0.0004	0.1698		string
PXD059074	spearman	50	50	25	0.5	0.000289	86519	500	1028895	0.00061	0.2524		string
PXD059074	spearman	100	100	36	0.36	0.000416	86519	360	1028895	0.00061	0.2524		string
PXD059074	spearman	200	200	54	0.27	0.000624	86519	270	1028895	0.00061	0.2524		string
PXD059074	spearman	500	500	89	0.178	0.001029	86519	178	1028895	0.00061	0.2524		string
PXD059074	spearman	1000	1000	131	0.131	0.001514	86519	131	1028895	0.00061	0.2524		string
PXD059074	spearman	2000	2000	191	0.0955	0.002208	86519	95.5	1028895	0.00061	0.2524		string
PXD059074	spearman	5000	5000	264	0.0528	0.003051	86519	52.8	1028895	0.00061	0.2524		string
PXD059074	clr	50	50	24	0.48	0.000277	86519	480	1028895	0.00074	0.2413		string
PXD059074	clr	100	100	40	0.4	0.000462	86519	400	1028895	0.00074	0.2413		string
PXD059074	clr	200	200	52	0.26	0.000601	86519	260	1028895	0.00074	0.2413		string
PXD059074	clr	500	500	94	0.188	0.001086	86519	188	1028895	0.00074	0.2413		string
PXD059074	clr	1000	1000	148	0.148	0.001711	86519	148	1028895	0.00074	0.2413		string
PXD059074	clr	2000	2000	215	0.1075	0.002485	86519	107.5	1028895	0.00074	0.2413		string
PXD059074	clr	5000	5000	355	0.071	0.004103	86519	71	1028895	0.00074	0.2413		string
PXD059074	classic_rf	50	50	4	0.08	6.9e-05	57692	80	4260	4e-05	0.0497		corum
PXD059074	classic_rf	100	100	7	0.07	0.000121	57692	70	4260	4e-05	0.0497		corum
PXD059074	classic_rf	200	200	12	0.06	0.000208	57692	60	4260	4e-05	0.0497		corum
PXD059074	classic_rf	500	500	18	0.036	0.000312	57692	36	4260	4e-05	0.0497		corum
PXD059074	classic_rf	1000	1000	28	0.028	0.000485	57692	28	4260	4e-05	0.0497		corum
PXD059074	classic_rf	2000	2000	48	0.024	0.000832	57692	24	4260	4e-05	0.0497		corum
PXD059074	classic_rf	5000	4260	73	0.0171	0.001265	57692	17.14	4260	4e-05	0.0497		corum
PXD059074	wgcna	50	50	12	0.24	0.000208	57692	240	17013	0.00014	0.1337		corum
PXD059074	wgcna	100	100	17	0.17	0.000295	57692	170	17013	0.00014	0.1337		corum
PXD059074	wgcna	200	200	20	0.1	0.000347	57692	100	17013	0.00014	0.1337		corum
PXD059074	wgcna	500	500	28	0.056	0.000485	57692	56	17013	0.00014	0.1337		corum
PXD059074	wgcna	1000	1000	38	0.038	0.000659	57692	38	17013	0.00014	0.1337		corum
PXD059074	wgcna	2000	2000	43	0.0215	0.000745	57692	21.5	17013	0.00014	0.1337		corum
PXD059074	wgcna	5000	5000	69	0.0138	0.001196	57692	13.8	17013	0.00014	0.1337		corum
PXD059074	genie3	50	50	5	0.1	8.7e-05	57692	100	1028895	4e-05	0.0409		corum
PXD059074	genie3	100	100	8	0.08	0.000139	57692	80	1028895	4e-05	0.0409		corum
PXD059074	genie3	200	200	11	0.055	0.000191	57692	55	1028895	4e-05	0.0409		corum
PXD059074	genie3	500	500	14	0.028	0.000243	57692	28	1028895	4e-05	0.0409		corum
PXD059074	genie3	1000	1000	25	0.025	0.000433	57692	25	1028895	4e-05	0.0409		corum
PXD059074	genie3	2000	2000	36	0.018	0.000624	57692	18	1028895	4e-05	0.0409		corum
PXD059074	genie3	5000	5000	70	0.014	0.001213	57692	14	1028895	4e-05	0.0409		corum
PXD059074	spearman	50	50	10	0.2	0.000173	57692	200	1028895	0.00013	0.1115		corum
PXD059074	spearman	100	100	15	0.15	0.00026	57692	150	1028895	0.00013	0.1115		corum
PXD059074	spearman	200	200	25	0.125	0.000433	57692	125	1028895	0.00013	0.1115		corum
PXD059074	spearman	500	500	33	0.066	0.000572	57692	66	1028895	0.00013	0.1115		corum
PXD059074	spearman	1000	1000	41	0.041	0.000711	57692	41	1028895	0.00013	0.1115		corum
PXD059074	spearman	2000	2000	55	0.0275	0.000953	57692	27.5	1028895	0.00013	0.1115		corum
PXD059074	spearman	5000	5000	73	0.0146	0.001265	57692	14.6	1028895	0.00013	0.1115		corum
PXD059074	clr	50	50	7	0.14	0.000121	57692	140	1028895	0.0001	0.0801		corum
PXD059074	clr	100	100	8	0.08	0.000139	57692	80	1028895	0.0001	0.0801		corum
PXD059074	clr	200	200	11	0.055	0.000191	57692	55	1028895	0.0001	0.0801		corum
PXD059074	clr	500	500	24	0.048	0.000416	57692	48	1028895	0.0001	0.0801		corum
PXD059074	clr	1000	1000	41	0.041	0.000711	57692	41	1028895	0.0001	0.0801		corum
PXD059074	clr	2000	2000	71	0.0355	0.001231	57692	35.5	1028895	0.0001	0.0801		corum
PXD059074	clr	5000	5000	119	0.0238	0.002063	57692	23.8	1028895	0.0001	0.0801		corum
PXD059074	classic_rf	50	50	11	0.22	1.2e-05	944068	220	4260	5e-05	0.2113		biogrid
PXD059074	classic_rf	100	100	21	0.21	2.2e-05	944068	210	4260	5e-05	0.2113		biogrid
PXD059074	classic_rf	200	200	34	0.17	3.6e-05	944068	170	4260	5e-05	0.2113		biogrid
PXD059074	classic_rf	500	500	73	0.146	7.7e-05	944068	146	4260	5e-05	0.2113		biogrid
PXD059074	classic_rf	1000	1000	137	0.137	0.000145	944068	137	4260	5e-05	0.2113		biogrid
PXD059074	classic_rf	2000	2000	209	0.1045	0.000221	944068	104.5	4260	5e-05	0.2113		biogrid
PXD059074	classic_rf	5000	4260	341	0.08	0.000361	944068	80.05	4260	5e-05	0.2113		biogrid
PXD059074	wgcna	50	50	24	0.48	2.5e-05	944068	480	17013	7e-05	0.2598		biogrid
PXD059074	wgcna	100	100	37	0.37	3.9e-05	944068	370	17013	7e-05	0.2598		biogrid
PXD059074	wgcna	200	200	52	0.26	5.5e-05	944068	260	17013	7e-05	0.2598		biogrid
PXD059074	wgcna	500	500	99	0.198	0.000105	944068	198	17013	7e-05	0.2598		biogrid
PXD059074	wgcna	1000	1000	157	0.157	0.000166	944068	157	17013	7e-05	0.2598		biogrid
PXD059074	wgcna	2000	2000	244	0.122	0.000258	944068	122	17013	7e-05	0.2598		biogrid
PXD059074	wgcna	5000	5000	396	0.0792	0.000419	944068	79.2	17013	7e-05	0.2598		biogrid
PXD059074	genie3	50	50	14	0.28	1.5e-05	944068	280	1028895	5e-05	0.162		biogrid
PXD059074	genie3	100	100	19	0.19	2e-05	944068	190	1028895	5e-05	0.162		biogrid
PXD059074	genie3	200	200	31	0.155	3.3e-05	944068	155	1028895	5e-05	0.162		biogrid
PXD059074	genie3	500	500	70	0.14	7.4e-05	944068	140	1028895	5e-05	0.162		biogrid
PXD059074	genie3	1000	1000	135	0.135	0.000143	944068	135	1028895	5e-05	0.162		biogrid
PXD059074	genie3	2000	2000	213	0.1065	0.000226	944068	106.5	1028895	5e-05	0.162		biogrid
PXD059074	genie3	5000	5000	358	0.0716	0.000379	944068	71.6	1028895	5e-05	0.162		biogrid
PXD059074	spearman	50	50	19	0.38	2e-05	944068	380	1028895	9e-05	0.2378		biogrid
PXD059074	spearman	100	100	35	0.35	3.7e-05	944068	350	1028895	9e-05	0.2378		biogrid
PXD059074	spearman	200	200	63	0.315	6.7e-05	944068	315	1028895	9e-05	0.2378		biogrid
PXD059074	spearman	500	500	116	0.232	0.000123	944068	232	1028895	9e-05	0.2378		biogrid
PXD059074	spearman	1000	1000	179	0.179	0.00019	944068	179	1028895	9e-05	0.2378		biogrid
PXD059074	spearman	2000	2000	281	0.1405	0.000298	944068	140.5	1028895	9e-05	0.2378		biogrid
PXD059074	spearman	5000	5000	432	0.0864	0.000458	944068	86.4	1028895	9e-05	0.2378		biogrid
PXD059074	clr	50	50	16	0.32	1.7e-05	944068	320	1028895	7e-05	0.1976		biogrid
PXD059074	clr	100	100	24	0.24	2.5e-05	944068	240	1028895	7e-05	0.1976		biogrid
PXD059074	clr	200	200	41	0.205	4.3e-05	944068	205	1028895	7e-05	0.1976		biogrid
PXD059074	clr	500	500	84	0.168	8.9e-05	944068	168	1028895	7e-05	0.1976		biogrid
PXD059074	clr	1000	1000	153	0.153	0.000162	944068	153	1028895	7e-05	0.1976		biogrid
PXD059074	clr	2000	2000	244	0.122	0.000258	944068	122	1028895	7e-05	0.1976		biogrid
PXD059074	clr	5000	5000	425	0.085	0.00045	944068	85	1028895	7e-05	0.1976		biogrid
PXD059074	classic_rf	50	50	18	0.36	1.8e-05	1017052	360	4260	9e-05	0.2933		combined
PXD059074	classic_rf	100	100	36	0.36	3.5e-05	1017052	360	4260	9e-05	0.2933		combined
PXD059074	classic_rf	200	200	57	0.285	5.6e-05	1017052	285	4260	9e-05	0.2933		combined
PXD059074	classic_rf	500	500	112	0.224	0.00011	1017052	224	4260	9e-05	0.2933		combined
PXD059074	classic_rf	1000	1000	200	0.2	0.000197	1017052	200	4260	9e-05	0.2933		combined
PXD059074	classic_rf	2000	2000	298	0.149	0.000293	1017052	149	4260	9e-05	0.2933		combined
PXD059074	classic_rf	5000	4260	451	0.1059	0.000443	1017052	105.87	4260	9e-05	0.2933		combined
PXD059074	wgcna	50	50	31	0.62	3e-05	1017052	620	17013	0.00011	0.3503		combined
PXD059074	wgcna	100	100	47	0.47	4.6e-05	1017052	470	17013	0.00011	0.3503		combined
PXD059074	wgcna	200	200	65	0.325	6.4e-05	1017052	325	17013	0.00011	0.3503		combined
PXD059074	wgcna	500	500	123	0.246	0.000121	1017052	246	17013	0.00011	0.3503		combined
PXD059074	wgcna	1000	1000	197	0.197	0.000194	1017052	197	17013	0.00011	0.3503		combined
PXD059074	wgcna	2000	2000	309	0.1545	0.000304	1017052	154.5	17013	0.00011	0.3503		combined
PXD059074	wgcna	5000	5000	502	0.1004	0.000494	1017052	100.4	17013	0.00011	0.3503		combined
PXD059074	genie3	50	50	22	0.44	2.2e-05	1017052	440	1028895	9e-05	0.2358		combined
PXD059074	genie3	100	100	35	0.35	3.4e-05	1017052	350	1028895	9e-05	0.2358		combined
PXD059074	genie3	200	200	57	0.285	5.6e-05	1017052	285	1028895	9e-05	0.2358		combined
PXD059074	genie3	500	500	114	0.228	0.000112	1017052	228	1028895	9e-05	0.2358		combined
PXD059074	genie3	1000	1000	194	0.194	0.000191	1017052	194	1028895	9e-05	0.2358		combined
PXD059074	genie3	2000	2000	291	0.1455	0.000286	1017052	145.5	1028895	9e-05	0.2358		combined
PXD059074	genie3	5000	5000	481	0.0962	0.000473	1017052	96.2	1028895	9e-05	0.2358		combined
PXD059074	spearman	50	50	30	0.6	2.9e-05	1017052	600	1028895	0.00015	0.3382		combined
PXD059074	spearman	100	100	49	0.49	4.8e-05	1017052	490	1028895	0.00015	0.3382		combined
PXD059074	spearman	200	200	83	0.415	8.2e-05	1017052	415	1028895	0.00015	0.3382		combined
PXD059074	spearman	500	500	150	0.3	0.000147	1017052	300	1028895	0.00015	0.3382		combined
PXD059074	spearman	1000	1000	232	0.232	0.000228	1017052	232	1028895	0.00015	0.3382		combined
PXD059074	spearman	2000	2000	367	0.1835	0.000361	1017052	183.5	1028895	0.00015	0.3382		combined
PXD059074	spearman	5000	5000	555	0.111	0.000546	1017052	111	1028895	0.00015	0.3382		combined
PXD059074	clr	50	50	27	0.54	2.7e-05	1017052	540	1028895	0.00013	0.2975		combined
PXD059074	clr	100	100	44	0.44	4.3e-05	1017052	440	1028895	0.00013	0.2975		combined
PXD059074	clr	200	200	66	0.33	6.5e-05	1017052	330	1028895	0.00013	0.2975		combined
PXD059074	clr	500	500	135	0.27	0.000133	1017052	270	1028895	0.00013	0.2975		combined
PXD059074	clr	1000	1000	225	0.225	0.000221	1017052	225	1028895	0.00013	0.2975		combined
PXD059074	clr	2000	2000	334	0.167	0.000328	1017052	167	1028895	0.00013	0.2975		combined
PXD059074	clr	5000	5000	594	0.1188	0.000584	1017052	118.8	1028895	0.00013	0.2975		combined
NAFLD_SomaScan	classic_rf	50	50	6	0.12	6.9e-05	86519	120	6109	8e-05	0.0832		string
NAFLD_SomaScan	classic_rf	100	100	13	0.13	0.00015	86519	130	6109	8e-05	0.0832		string
NAFLD_SomaScan	classic_rf	200	200	20	0.1	0.000231	86519	100	6109	8e-05	0.0832		string
NAFLD_SomaScan	classic_rf	500	500	39	0.078	0.000451	86519	78	6109	8e-05	0.0832		string
NAFLD_SomaScan	classic_rf	1000	1000	46	0.046	0.000532	86519	46	6109	8e-05	0.0832		string
NAFLD_SomaScan	classic_rf	2000	2000	65	0.0325	0.000751	86519	32.5	6109	8e-05	0.0832		string
NAFLD_SomaScan	classic_rf	5000	5000	110	0.022	0.001271	86519	22	6109	8e-05	0.0832		string
NAFLD_SomaScan	wgcna	50	50	4	0.08	4.6e-05	86519	80	295131	2e-05	0.0576		string
NAFLD_SomaScan	wgcna	100	100	6	0.06	6.9e-05	86519	60	295131	2e-05	0.0576		string
NAFLD_SomaScan	wgcna	200	200	9	0.045	0.000104	86519	45	295131	2e-05	0.0576		string
NAFLD_SomaScan	wgcna	500	500	14	0.028	0.000162	86519	28	295131	2e-05	0.0576		string
NAFLD_SomaScan	wgcna	1000	1000	18	0.018	0.000208	86519	18	295131	2e-05	0.0576		string
NAFLD_SomaScan	wgcna	2000	2000	28	0.014	0.000324	86519	14	295131	2e-05	0.0576		string
NAFLD_SomaScan	wgcna	5000	5000	50	0.01	0.000578	86519	10	295131	2e-05	0.0576		string
NAFLD_SomaScan	genie3	50	50	7	0.14	8.1e-05	86519	140	2307959	7e-05	0.078		string
NAFLD_SomaScan	genie3	100	100	13	0.13	0.00015	86519	130	2307959	7e-05	0.078		string
NAFLD_SomaScan	genie3	200	200	23	0.115	0.000266	86519	115	2307959	7e-05	0.078		string
NAFLD_SomaScan	genie3	500	500	37	0.074	0.000428	86519	74	2307959	7e-05	0.078		string
NAFLD_SomaScan	genie3	1000	1000	49	0.049	0.000566	86519	49	2307959	7e-05	0.078		string
NAFLD_SomaScan	genie3	2000	2000	65	0.0325	0.000751	86519	32.5	2307959	7e-05	0.078		string
NAFLD_SomaScan	genie3	5000	5000	94	0.0188	0.001086	86519	18.8	2307959	7e-05	0.078		string
NAFLD_SomaScan	spearman	50	50	4	0.08	4.6e-05	86519	80	2307959	2e-05	0.0484		string
NAFLD_SomaScan	spearman	100	100	8	0.08	9.2e-05	86519	80	2307959	2e-05	0.0484		string
NAFLD_SomaScan	spearman	200	200	10	0.05	0.000116	86519	50	2307959	2e-05	0.0484		string
NAFLD_SomaScan	spearman	500	500	13	0.026	0.00015	86519	26	2307959	2e-05	0.0484		string
NAFLD_SomaScan	spearman	1000	1000	21	0.021	0.000243	86519	21	2307959	2e-05	0.0484		string
NAFLD_SomaScan	spearman	2000	2000	33	0.0165	0.000381	86519	16.5	2307959	2e-05	0.0484		string
NAFLD_SomaScan	spearman	5000	5000	48	0.0096	0.000555	86519	9.6	2307959	2e-05	0.0484		string
NAFLD_SomaScan	clr	50	50	10	0.2	0.000116	86519	200	2307959	6e-05	0.0855		string
NAFLD_SomaScan	clr	100	100	14	0.14	0.000162	86519	140	2307959	6e-05	0.0855		string
NAFLD_SomaScan	clr	200	200	18	0.09	0.000208	86519	90	2307959	6e-05	0.0855		string
NAFLD_SomaScan	clr	500	500	28	0.056	0.000324	86519	56	2307959	6e-05	0.0855		string
NAFLD_SomaScan	clr	1000	1000	32	0.032	0.00037	86519	32	2307959	6e-05	0.0855		string
NAFLD_SomaScan	clr	2000	2000	40	0.02	0.000462	86519	20	2307959	6e-05	0.0855		string
NAFLD_SomaScan	clr	5000	5000	66	0.0132	0.000763	86519	13.2	2307959	6e-05	0.0855		string
NAFLD_SomaScan	classic_rf	50	50	0	0	0	57692	0	6109	1e-05	0.0151		corum
NAFLD_SomaScan	classic_rf	100	100	4	0.04	6.9e-05	57692	40	6109	1e-05	0.0151		corum
NAFLD_SomaScan	classic_rf	200	200	6	0.03	0.000104	57692	30	6109	1e-05	0.0151		corum
NAFLD_SomaScan	classic_rf	500	500	10	0.02	0.000173	57692	20	6109	1e-05	0.0151		corum
NAFLD_SomaScan	classic_rf	1000	1000	14	0.014	0.000243	57692	14	6109	1e-05	0.0151		corum
NAFLD_SomaScan	classic_rf	2000	2000	24	0.012	0.000416	57692	12	6109	1e-05	0.0151		corum
NAFLD_SomaScan	classic_rf	5000	5000	49	0.0098	0.000849	57692	9.8	6109	1e-05	0.0151		corum
NAFLD_SomaScan	wgcna	50	50	1	0.02	1.7e-05	57692	20	295131	0	0.0082		corum
NAFLD_SomaScan	wgcna	100	100	2	0.02	3.5e-05	57692	20	295131	0	0.0082		corum
NAFLD_SomaScan	wgcna	200	200	3	0.015	5.2e-05	57692	15	295131	0	0.0082		corum
NAFLD_SomaScan	wgcna	500	500	5	0.01	8.7e-05	57692	10	295131	0	0.0082		corum
NAFLD_SomaScan	wgcna	1000	1000	7	0.007	0.000121	57692	7	295131	0	0.0082		corum
NAFLD_SomaScan	wgcna	2000	2000	10	0.005	0.000173	57692	5	295131	0	0.0082		corum
NAFLD_SomaScan	wgcna	5000	5000	18	0.0036	0.000312	57692	3.6	295131	0	0.0082		corum
NAFLD_SomaScan	genie3	50	50	2	0.04	3.5e-05	57692	40	2307959	2e-05	0.0182		corum
NAFLD_SomaScan	genie3	100	100	6	0.06	0.000104	57692	60	2307959	2e-05	0.0182		corum
NAFLD_SomaScan	genie3	200	200	7	0.035	0.000121	57692	35	2307959	2e-05	0.0182		corum
NAFLD_SomaScan	genie3	500	500	13	0.026	0.000225	57692	26	2307959	2e-05	0.0182		corum
NAFLD_SomaScan	genie3	1000	1000	20	0.02	0.000347	57692	20	2307959	2e-05	0.0182		corum
NAFLD_SomaScan	genie3	2000	2000	30	0.015	0.00052	57692	15	2307959	2e-05	0.0182		corum
NAFLD_SomaScan	genie3	5000	5000	47	0.0094	0.000815	57692	9.4	2307959	2e-05	0.0182		corum
NAFLD_SomaScan	spearman	50	50	1	0.02	1.7e-05	57692	20	2307959	0	0.0098		corum
NAFLD_SomaScan	spearman	100	100	3	0.03	5.2e-05	57692	30	2307959	0	0.0098		corum
NAFLD_SomaScan	spearman	200	200	3	0.015	5.2e-05	57692	15	2307959	0	0.0098		corum
NAFLD_SomaScan	spearman	500	500	3	0.006	5.2e-05	57692	6	2307959	0	0.0098		corum
NAFLD_SomaScan	spearman	1000	1000	10	0.01	0.000173	57692	10	2307959	0	0.0098		corum
NAFLD_SomaScan	spearman	2000	2000	15	0.0075	0.00026	57692	7.5	2307959	0	0.0098		corum
NAFLD_SomaScan	spearman	5000	5000	26	0.0052	0.000451	57692	5.2	2307959	0	0.0098		corum
NAFLD_SomaScan	clr	50	50	5	0.1	8.7e-05	57692	100	2307959	1e-05	0.0222		corum
NAFLD_SomaScan	clr	100	100	6	0.06	0.000104	57692	60	2307959	1e-05	0.0222		corum
NAFLD_SomaScan	clr	200	200	6	0.03	0.000104	57692	30	2307959	1e-05	0.0222		corum
NAFLD_SomaScan	clr	500	500	10	0.02	0.000173	57692	20	2307959	1e-05	0.0222		corum
NAFLD_SomaScan	clr	1000	1000	10	0.01	0.000173	57692	10	2307959	1e-05	0.0222		corum
NAFLD_SomaScan	clr	2000	2000	15	0.0075	0.00026	57692	7.5	2307959	1e-05	0.0222		corum
NAFLD_SomaScan	clr	5000	5000	23	0.0046	0.000399	57692	4.6	2307959	1e-05	0.0222		corum
NAFLD_SomaScan	classic_rf	50	50	8	0.16	8e-06	944068	160	6109	2e-05	0.1066		biogrid
NAFLD_SomaScan	classic_rf	100	100	16	0.16	1.7e-05	944068	160	6109	2e-05	0.1066		biogrid
NAFLD_SomaScan	classic_rf	200	200	23	0.115	2.4e-05	944068	115	6109	2e-05	0.1066		biogrid
NAFLD_SomaScan	classic_rf	500	500	45	0.09	4.8e-05	944068	90	6109	2e-05	0.1066		biogrid
NAFLD_SomaScan	classic_rf	1000	1000	70	0.07	7.4e-05	944068	70	6109	2e-05	0.1066		biogrid
NAFLD_SomaScan	classic_rf	2000	2000	148	0.074	0.000157	944068	74	6109	2e-05	0.1066		biogrid
NAFLD_SomaScan	classic_rf	5000	5000	268	0.0536	0.000284	944068	53.6	6109	2e-05	0.1066		biogrid
NAFLD_SomaScan	wgcna	50	50	6	0.12	6e-06	944068	120	295131	2e-05	0.112		biogrid
NAFLD_SomaScan	wgcna	100	100	15	0.15	1.6e-05	944068	150	295131	2e-05	0.112		biogrid
NAFLD_SomaScan	wgcna	200	200	22	0.11	2.3e-05	944068	110	295131	2e-05	0.112		biogrid
NAFLD_SomaScan	wgcna	500	500	39	0.078	4.1e-05	944068	78	295131	2e-05	0.112		biogrid
NAFLD_SomaScan	wgcna	1000	1000	69	0.069	7.3e-05	944068	69	295131	2e-05	0.112		biogrid
NAFLD_SomaScan	wgcna	2000	2000	114	0.057	0.000121	944068	57	295131	2e-05	0.112		biogrid
NAFLD_SomaScan	wgcna	5000	5000	220	0.044	0.000233	944068	44	295131	2e-05	0.112		biogrid
NAFLD_SomaScan	genie3	50	50	10	0.2	1.1e-05	944068	200	2307959	2e-05	0.0975		biogrid
NAFLD_SomaScan	genie3	100	100	16	0.16	1.7e-05	944068	160	2307959	2e-05	0.0975		biogrid
NAFLD_SomaScan	genie3	200	200	24	0.12	2.5e-05	944068	120	2307959	2e-05	0.0975		biogrid
NAFLD_SomaScan	genie3	500	500	38	0.076	4e-05	944068	76	2307959	2e-05	0.0975		biogrid
NAFLD_SomaScan	genie3	1000	1000	70	0.07	7.4e-05	944068	70	2307959	2e-05	0.0975		biogrid
NAFLD_SomaScan	genie3	2000	2000	128	0.064	0.000136	944068	64	2307959	2e-05	0.0975		biogrid
NAFLD_SomaScan	genie3	5000	5000	239	0.0478	0.000253	944068	47.8	2307959	2e-05	0.0975		biogrid
NAFLD_SomaScan	spearman	50	50	8	0.16	8e-06	944068	160	2307959	2e-05	0.1134		biogrid
NAFLD_SomaScan	spearman	100	100	18	0.18	1.9e-05	944068	180	2307959	2e-05	0.1134		biogrid
NAFLD_SomaScan	spearman	200	200	24	0.12	2.5e-05	944068	120	2307959	2e-05	0.1134		biogrid
NAFLD_SomaScan	spearman	500	500	50	0.1	5.3e-05	944068	100	2307959	2e-05	0.1134		biogrid
NAFLD_SomaScan	spearman	1000	1000	82	0.082	8.7e-05	944068	82	2307959	2e-05	0.1134		biogrid
NAFLD_SomaScan	spearman	2000	2000	124	0.062	0.000131	944068	62	2307959	2e-05	0.1134		biogrid
NAFLD_SomaScan	spearman	5000	5000	238	0.0476	0.000252	944068	47.6	2307959	2e-05	0.1134		biogrid
NAFLD_SomaScan	clr	50	50	16	0.32	1.7e-05	944068	320	2307959	1e-05	0.1219		biogrid
NAFLD_SomaScan	clr	100	100	18	0.18	1.9e-05	944068	180	2307959	1e-05	0.1219		biogrid
NAFLD_SomaScan	clr	200	200	20	0.1	2.1e-05	944068	100	2307959	1e-05	0.1219		biogrid
NAFLD_SomaScan	clr	500	500	32	0.064	3.4e-05	944068	64	2307959	1e-05	0.1219		biogrid
NAFLD_SomaScan	clr	1000	1000	46	0.046	4.9e-05	944068	46	2307959	1e-05	0.1219		biogrid
NAFLD_SomaScan	clr	2000	2000	66	0.033	7e-05	944068	33	2307959	1e-05	0.1219		biogrid
NAFLD_SomaScan	clr	5000	5000	116	0.0232	0.000123	944068	23.2	2307959	1e-05	0.1219		biogrid
NAFLD_SomaScan	classic_rf	50	50	11	0.22	1.1e-05	1017052	220	6109	3e-05	0.1441		combined
NAFLD_SomaScan	classic_rf	100	100	21	0.21	2.1e-05	1017052	210	6109	3e-05	0.1441		combined
NAFLD_SomaScan	classic_rf	200	200	32	0.16	3.1e-05	1017052	160	6109	3e-05	0.1441		combined
NAFLD_SomaScan	classic_rf	500	500	61	0.122	6e-05	1017052	122	6109	3e-05	0.1441		combined
NAFLD_SomaScan	classic_rf	1000	1000	87	0.087	8.6e-05	1017052	87	6109	3e-05	0.1441		combined
NAFLD_SomaScan	classic_rf	2000	2000	173	0.0865	0.00017	1017052	86.5	6109	3e-05	0.1441		combined
NAFLD_SomaScan	classic_rf	5000	5000	306	0.0612	0.000301	1017052	61.2	6109	3e-05	0.1441		combined
NAFLD_SomaScan	wgcna	50	50	8	0.16	8e-06	1017052	160	295131	2e-05	0.1308		combined
NAFLD_SomaScan	wgcna	100	100	17	0.17	1.7e-05	1017052	170	295131	2e-05	0.1308		combined
NAFLD_SomaScan	wgcna	200	200	25	0.125	2.5e-05	1017052	125	295131	2e-05	0.1308		combined
NAFLD_SomaScan	wgcna	500	500	44	0.088	4.3e-05	1017052	88	295131	2e-05	0.1308		combined
NAFLD_SomaScan	wgcna	1000	1000	75	0.075	7.4e-05	1017052	75	295131	2e-05	0.1308		combined
NAFLD_SomaScan	wgcna	2000	2000	122	0.061	0.00012	1017052	61	295131	2e-05	0.1308		combined
NAFLD_SomaScan	wgcna	5000	5000	239	0.0478	0.000235	1017052	47.8	295131	2e-05	0.1308		combined
NAFLD_SomaScan	genie3	50	50	12	0.24	1.2e-05	1017052	240	2307959	3e-05	0.1304		combined
NAFLD_SomaScan	genie3	100	100	20	0.2	2e-05	1017052	200	2307959	3e-05	0.1304		combined
NAFLD_SomaScan	genie3	200	200	36	0.18	3.5e-05	1017052	180	2307959	3e-05	0.1304		combined
NAFLD_SomaScan	genie3	500	500	55	0.11	5.4e-05	1017052	110	2307959	3e-05	0.1304		combined
NAFLD_SomaScan	genie3	1000	1000	92	0.092	9e-05	1017052	92	2307959	3e-05	0.1304		combined
NAFLD_SomaScan	genie3	2000	2000	155	0.0775	0.000152	1017052	77.5	2307959	3e-05	0.1304		combined
NAFLD_SomaScan	genie3	5000	5000	276	0.0552	0.000271	1017052	55.2	2307959	3e-05	0.1304		combined
NAFLD_SomaScan	spearman	50	50	9	0.18	9e-06	1017052	180	2307959	2e-05	0.1215		combined
NAFLD_SomaScan	spearman	100	100	20	0.2	2e-05	1017052	200	2307959	2e-05	0.1215		combined
NAFLD_SomaScan	spearman	200	200	27	0.135	2.7e-05	1017052	135	2307959	2e-05	0.1215		combined
NAFLD_SomaScan	spearman	500	500	55	0.11	5.4e-05	1017052	110	2307959	2e-05	0.1215		combined
NAFLD_SomaScan	spearman	1000	1000	91	0.091	8.9e-05	1017052	91	2307959	2e-05	0.1215		combined
NAFLD_SomaScan	spearman	2000	2000	135	0.0675	0.000133	1017052	67.5	2307959	2e-05	0.1215		combined
NAFLD_SomaScan	spearman	5000	5000	257	0.0514	0.000253	1017052	51.4	2307959	2e-05	0.1215		combined
NAFLD_SomaScan	clr	50	50	18	0.36	1.8e-05	1017052	360	2307959	2e-05	0.1557		combined
NAFLD_SomaScan	clr	100	100	23	0.23	2.3e-05	1017052	230	2307959	2e-05	0.1557		combined
NAFLD_SomaScan	clr	200	200	28	0.14	2.8e-05	1017052	140	2307959	2e-05	0.1557		combined
NAFLD_SomaScan	clr	500	500	46	0.092	4.5e-05	1017052	92	2307959	2e-05	0.1557		combined
NAFLD_SomaScan	clr	1000	1000	61	0.061	6e-05	1017052	61	2307959	2e-05	0.1557		combined
NAFLD_SomaScan	clr	2000	2000	85	0.0425	8.4e-05	1017052	42.5	2307959	2e-05	0.1557		combined
NAFLD_SomaScan	clr	5000	5000	142	0.0284	0.00014	1017052	28.4	2307959	2e-05	0.1557		combined

### Sheet: ST7b_RanksByReference
Supplementary Table 7b. Method ranks by reference database.
dataset	method	k	k_eff	hits	precision	recall	total_ref	hits_per_1k	n_edges_total	auprc	mean_precision	runtime_s	reference	rank_at_K
CPTAC_BRCA	classic_rf	50	50	22	0.44	2.3e-05	944068	440	5804	0.00013	0.3128		biogrid	4
CPTAC_BRCA	wgcna	50	50	32	0.64	3.4e-05	944068	640	39912	8e-05	0.298		biogrid	2
CPTAC_BRCA	genie3	50	50	20	0.4	2.1e-05	944068	400	5599516	0.00013	0.2481		biogrid	5
CPTAC_BRCA	spearman	50	50	34	0.68	3.6e-05	944068	680	5599531	9e-05	0.2985		biogrid	1
CPTAC_BRCA	clr	50	50	32	0.64	3.4e-05	944068	640	5599531	0.00013	0.312		biogrid	2
CPTAC_COAD	classic_rf	50	50	27	0.54	2.9e-05	944068	540	2900	0.00014	0.4169		biogrid	5
CPTAC_COAD	wgcna	50	50	29	0.58	3.1e-05	944068	580	13176	0.00015	0.3545		biogrid	3
CPTAC_COAD	genie3	50	50	30	0.6	3.2e-05	944068	600	2069595	0.00017	0.3162		biogrid	2
CPTAC_COAD	spearman	50	50	29	0.58	3.1e-05	944068	580	2069595	0.00015	0.3073		biogrid	3
CPTAC_COAD	clr	50	50	35	0.7	3.7e-05	944068	700	2069595	0.00019	0.3838		biogrid	1
CPTAC_LUAD	classic_rf	50	50	34	0.68	3.6e-05	944068	680	3995	0.0002	0.4719		biogrid	3
CPTAC_LUAD	wgcna	50	50	38	0.76	4e-05	944068	760	11450	0.00022	0.4626		biogrid	2
CPTAC_LUAD	genie3	50	50	31	0.62	3.3e-05	944068	620	5256870	0.00023	0.357		biogrid	5
CPTAC_LUAD	spearman	50	50	39	0.78	4.1e-05	944068	780	5256903	0.00022	0.4109		biogrid	1
CPTAC_LUAD	clr	50	50	33	0.66	3.5e-05	944068	660	5256903	0.00023	0.3693		biogrid	4
CPTAC_OV	classic_rf	50	50	27	0.54	2.9e-05	944068	540	2489	0.00021	0.4917		biogrid	1
CPTAC_OV	wgcna	50	50	24	0.48	2.5e-05	944068	480	48165	0.00013	0.2621		biogrid	3
CPTAC_OV	genie3	50	50	26	0.52	2.8e-05	944068	520	4546331	0.0002	0.3182		biogrid	2
CPTAC_OV	spearman	50	50	23	0.46	2.4e-05	944068	460	4546620	0.00012	0.2545		biogrid	4
CPTAC_OV	clr	50	50	22	0.44	2.3e-05	944068	440	4546620	0.00017	0.2764		biogrid	5
NAFLD_SomaScan	classic_rf	50	50	8	0.16	8e-06	944068	160	6109	2e-05	0.1066		biogrid	3
NAFLD_SomaScan	wgcna	50	50	6	0.12	6e-06	944068	120	295131	2e-05	0.112		biogrid	5
NAFLD_SomaScan	genie3	50	50	10	0.2	1.1e-05	944068	200	2307959	2e-05	0.0975		biogrid	2
NAFLD_SomaScan	spearman	50	50	8	0.16	8e-06	944068	160	2307959	2e-05	0.1134		biogrid	3
NAFLD_SomaScan	clr	50	50	16	0.32	1.7e-05	944068	320	2307959	1e-05	0.1219		biogrid	1
PXD005942	classic_rf	50	50	27	0.54	2.9e-05	944068	540	325	3e-05	0.4576		biogrid	2
PXD005942	wgcna	50	22	12	0.5455	1.3e-05	944068	545.45	22	1e-05	0.5523		biogrid	1
PXD005942	genie3	50	50	22	0.44	2.3e-05	944068	440	36585	8e-05	0.2492		biogrid	4
PXD005942	spearman	50	50	24	0.48	2.5e-05	944068	480	36585	0.00011	0.2623		biogrid	3
PXD005942	clr	50	50	11	0.22	1.2e-05	944068	220	36585	4e-05	0.156		biogrid	5
PXD059074	classic_rf	50	50	11	0.22	1.2e-05	944068	220	4260	5e-05	0.2113		biogrid	5
PXD059074	wgcna	50	50	24	0.48	2.5e-05	944068	480	17013	7e-05	0.2598		biogrid	1
PXD059074	genie3	50	50	14	0.28	1.5e-05	944068	280	1028895	5e-05	0.162		biogrid	4
PXD059074	spearman	50	50	19	0.38	2e-05	944068	380	1028895	9e-05	0.2378		biogrid	2
PXD059074	clr	50	50	16	0.32	1.7e-05	944068	320	1028895	7e-05	0.1976		biogrid	3
CPTAC_BRCA	classic_rf	50	50	24	0.48	2.4e-05	1017052	480	5804	0.00021	0.3833		combined	4
CPTAC_BRCA	wgcna	50	50	40	0.8	3.9e-05	1017052	800	39912	0.00013	0.3609		combined	2
CPTAC_BRCA	genie3	50	50	23	0.46	2.3e-05	1017052	460	5599516	0.00019	0.2914		combined	5
CPTAC_BRCA	spearman	50	50	41	0.82	4e-05	1017052	820	5599531	0.00013	0.3579		combined	1
CPTAC_BRCA	clr	50	50	36	0.72	3.5e-05	1017052	720	5599531	0.00021	0.3724		combined	3
CPTAC_COAD	classic_rf	50	50	33	0.66	3.2e-05	1017052	660	2900	0.00019	0.4873		combined	5
CPTAC_COAD	wgcna	50	50	35	0.7	3.4e-05	1017052	700	13176	0.00023	0.4382		combined	3
CPTAC_COAD	genie3	50	50	36	0.72	3.5e-05	1017052	720	2069595	0.00024	0.3974		combined	2
CPTAC_COAD	spearman	50	50	35	0.7	3.4e-05	1017052	700	2069595	0.00025	0.3775		combined	3
CPTAC_COAD	clr	50	50	41	0.82	4e-05	1017052	820	2069595	0.00026	0.4438		combined	1
CPTAC_LUAD	classic_rf	50	50	35	0.7	3.4e-05	1017052	700	3995	0.00028	0.5254		combined	3
CPTAC_LUAD	wgcna	50	50	39	0.78	3.8e-05	1017052	780	11450	0.00029	0.4951		combined	2
CPTAC_LUAD	genie3	50	50	35	0.7	3.4e-05	1017052	700	5256870	0.00033	0.4148		combined	3
CPTAC_LUAD	spearman	50	50	40	0.8	3.9e-05	1017052	800	5256903	0.00029	0.4414		combined	1
CPTAC_LUAD	clr	50	50	34	0.68	3.3e-05	1017052	680	5256903	0.00032	0.4103		combined	5
CPTAC_OV	classic_rf	50	50	27	0.54	2.7e-05	1017052	540	2489	0.00026	0.5229		combined	2
CPTAC_OV	wgcna	50	50	28	0.56	2.8e-05	1017052	560	48165	0.00017	0.3049		combined	1
CPTAC_OV	genie3	50	50	26	0.52	2.6e-05	1017052	520	4546331	0.00026	0.3429		combined	4
CPTAC_OV	spearman	50	50	27	0.54	2.7e-05	1017052	540	4546620	0.00015	0.2933		combined	2
CPTAC_OV	clr	50	50	23	0.46	2.3e-05	1017052	460	4546620	0.00022	0.3153		combined	5
NAFLD_SomaScan	classic_rf	50	50	11	0.22	1.1e-05	1017052	220	6109	3e-05	0.1441		combined	3
NAFLD_SomaScan	wgcna	50	50	8	0.16	8e-06	1017052	160	295131	2e-05	0.1308		combined	5
NAFLD_SomaScan	genie3	50	50	12	0.24	1.2e-05	1017052	240	2307959	3e-05	0.1304		combined	2
NAFLD_SomaScan	spearman	50	50	9	0.18	9e-06	1017052	180	2307959	2e-05	0.1215		combined	4
NAFLD_SomaScan	clr	50	50	18	0.36	1.8e-05	1017052	360	2307959	2e-05	0.1557		combined	1
PXD005942	classic_rf	50	50	29	0.58	2.9e-05	1017052	580	325	3e-05	0.4754		combined	2
PXD005942	wgcna	50	22	14	0.6364	1.4e-05	1017052	636.36	22	1e-05	0.5896		combined	1
PXD005942	genie3	50	50	24	0.48	2.4e-05	1017052	480	36585	8e-05	0.2643		combined	4
PXD005942	spearman	50	50	26	0.52	2.6e-05	1017052	520	36585	0.00011	0.2808		combined	3
PXD005942	clr	50	50	11	0.22	1.1e-05	1017052	220	36585	4e-05	0.1598		combined	5
PXD059074	classic_rf	50	50	18	0.36	1.8e-05	1017052	360	4260	9e-05	0.2933		combined	5
PXD059074	wgcna	50	50	31	0.62	3e-05	1017052	620	17013	0.00011	0.3503		combined	1
PXD059074	genie3	50	50	22	0.44	2.2e-05	1017052	440	1028895	9e-05	0.2358		combined	4
PXD059074	spearman	50	50	30	0.6	2.9e-05	1017052	600	1028895	0.00015	0.3382		combined	2
PXD059074	clr	50	50	27	0.54	2.7e-05	1017052	540	1028895	0.00013	0.2975		combined	3
CPTAC_BRCA	classic_rf	50	50	10	0.2	0.000173	57692	200	5804	0.00068	0.1646		corum	4
CPTAC_BRCA	wgcna	50	50	24	0.48	0.000416	57692	480	39912	0.00041	0.1859		corum	2
CPTAC_BRCA	genie3	50	50	9	0.18	0.000156	57692	180	5599516	0.0006	0.1166		corum	5
CPTAC_BRCA	spearman	50	50	25	0.5	0.000433	57692	500	5599531	0.00045	0.1961		corum	1
CPTAC_BRCA	clr	50	50	21	0.42	0.000364	57692	420	5599531	0.00075	0.177		corum	3
CPTAC_COAD	classic_rf	50	50	18	0.36	0.000312	57692	360	2900	0.00116	0.2823		corum	5
CPTAC_COAD	wgcna	50	50	27	0.54	0.000468	57692	540	13176	0.0018	0.3055		corum	1
CPTAC_COAD	genie3	50	50	22	0.44	0.000381	57692	440	2069595	0.00146	0.2159		corum	4
CPTAC_COAD	spearman	50	50	26	0.52	0.000451	57692	520	2069595	0.00203	0.2578		corum	3
CPTAC_COAD	clr	50	50	27	0.54	0.000468	57692	540	2069595	0.00206	0.2917		corum	1
CPTAC_LUAD	classic_rf	50	50	20	0.4	0.000347	57692	400	3995	0.00136	0.3038		corum	5
CPTAC_LUAD	wgcna	50	50	32	0.64	0.000555	57692	640	11450	0.00148	0.3786		corum	2
CPTAC_LUAD	genie3	50	50	21	0.42	0.000364	57692	420	5256870	0.0015	0.2218		corum	4
CPTAC_LUAD	spearman	50	50	34	0.68	0.000589	57692	680	5256903	0.00143	0.3192		corum	1
CPTAC_LUAD	clr	50	50	27	0.54	0.000468	57692	540	5256903	0.00176	0.2772		corum	3
CPTAC_OV	classic_rf	50	50	0	0	0	57692	0	2489	0.00057	0.0949		corum	4
CPTAC_OV	wgcna	50	50	8	0.16	0.000139	57692	160	48165	0.00034	0.0829		corum	1
CPTAC_OV	genie3	50	50	2	0.04	3.5e-05	57692	40	4546331	0.00051	0.0706		corum	3
CPTAC_OV	spearman	50	50	4	0.08	6.9e-05	57692	80	4546620	0.00029	0.0713		corum	2
CPTAC_OV	clr	50	50	0	0	0	57692	0	4546620	0.0004	0.071		corum	4
NAFLD_SomaScan	classic_rf	50	50	0	0	0	57692	0	6109	1e-05	0.0151		corum	5
NAFLD_SomaScan	wgcna	50	50	1	0.02	1.7e-05	57692	20	295131	0	0.0082		corum	3
NAFLD_SomaScan	genie3	50	50	2	0.04	3.5e-05	57692	40	2307959	2e-05	0.0182		corum	2
NAFLD_SomaScan	spearman	50	50	1	0.02	1.7e-05	57692	20	2307959	0	0.0098		corum	3
NAFLD_SomaScan	clr	50	50	5	0.1	8.7e-05	57692	100	2307959	1e-05	0.0222		corum	1
PXD005942	classic_rf	50	50	12	0.24	0.000208	57692	240	325	6e-05	0.1813		corum	2
PXD005942	wgcna	50	22	7	0.3182	0.000121	57692	318.18	22	3e-05	0.3071		corum	1
PXD005942	genie3	50	50	10	0.2	0.000173	57692	200	36585	8e-05	0.0965		corum	4
PXD005942	spearman	50	50	11	0.22	0.000191	57692	220	36585	0.0001	0.0945		corum	3
PXD005942	clr	50	50	3	0.06	5.2e-05	57692	60	36585	2e-05	0.0385		corum	5
PXD059074	classic_rf	50	50	4	0.08	6.9e-05	57692	80	4260	4e-05	0.0497		corum	5
PXD059074	wgcna	50	50	12	0.24	0.000208	57692	240	17013	0.00014	0.1337		corum	1
PXD059074	genie3	50	50	5	0.1	8.7e-05	57692	100	1028895	4e-05	0.0409		corum	4
PXD059074	spearman	50	50	10	0.2	0.000173	57692	200	1028895	0.00013	0.1115		corum	2
PXD059074	clr	50	50	7	0.14	0.000121	57692	140	1028895	0.0001	0.0801		corum	3
CPTAC_BRCA	classic_rf	50	50	21	0.42	0.000243	86519	420	5804	0.00125	0.3204		string	4
CPTAC_BRCA	wgcna	50	50	40	0.8	0.000462	86519	800	39912	0.00094	0.3275		string	1
CPTAC_BRCA	genie3	50	50	19	0.38	0.00022	86519	380	5599516	0.00115	0.2337		string	5
CPTAC_BRCA	spearman	50	50	40	0.8	0.000462	86519	800	5599531	0.00092	0.3267		string	1
CPTAC_BRCA	clr	50	50	34	0.68	0.000393	86519	680	5599531	0.00149	0.3252		string	3
CPTAC_COAD	classic_rf	50	50	29	0.58	0.000335	86519	580	2900	0.00133	0.3979		string	5
CPTAC_COAD	wgcna	50	50	32	0.64	0.00037	86519	640	13176	0.00181	0.388		string	2
CPTAC_COAD	genie3	50	50	30	0.6	0.000347	86519	600	2069595	0.00172	0.3395		string	4
CPTAC_COAD	spearman	50	50	32	0.64	0.00037	86519	640	2069595	0.00207	0.3305		string	2
CPTAC_COAD	clr	50	50	37	0.74	0.000428	86519	740	2069595	0.0021	0.3791		string	1
CPTAC_LUAD	classic_rf	50	50	29	0.58	0.000335	86519	580	3995	0.00185	0.4193		string	5
CPTAC_LUAD	wgcna	50	50	35	0.7	0.000405	86519	700	11450	0.00173	0.4297		string	2
CPTAC_LUAD	genie3	50	50	30	0.6	0.000347	86519	600	5256870	0.00208	0.3233		string	4
CPTAC_LUAD	spearman	50	50	37	0.74	0.000428	86519	740	5256903	0.00165	0.3685		string	1
CPTAC_LUAD	clr	50	50	33	0.66	0.000381	86519	660	5256903	0.00226	0.3611		string	3
CPTAC_OV	classic_rf	50	50	15	0.3	0.000173	86519	300	2489	0.00158	0.3381		string	3
CPTAC_OV	wgcna	50	50	18	0.36	0.000208	86519	360	48165	0.00112	0.2063		string	1
CPTAC_OV	genie3	50	50	14	0.28	0.000162	86519	280	4546331	0.00149	0.2168		string	4
CPTAC_OV	spearman	50	50	16	0.32	0.000185	86519	320	4546620	0.00095	0.1904		string	2
CPTAC_OV	clr	50	50	8	0.16	9.2e-05	86519	160	4546620	0.00133	0.2054		string	5
NAFLD_SomaScan	classic_rf	50	50	6	0.12	6.9e-05	86519	120	6109	8e-05	0.0832		string	3
NAFLD_SomaScan	wgcna	50	50	4	0.08	4.6e-05	86519	80	295131	2e-05	0.0576		string	4
NAFLD_SomaScan	genie3	50	50	7	0.14	8.1e-05	86519	140	2307959	7e-05	0.078		string	2
NAFLD_SomaScan	spearman	50	50	4	0.08	4.6e-05	86519	80	2307959	2e-05	0.0484		string	4
NAFLD_SomaScan	clr	50	50	10	0.2	0.000116	86519	200	2307959	6e-05	0.0855		string	1
PXD005942	classic_rf	50	50	13	0.26	0.00015	86519	260	325	6e-05	0.2233		string	2
PXD005942	wgcna	50	22	8	0.3636	9.2e-05	86519	363.64	22	3e-05	0.3734		string	1
PXD005942	genie3	50	50	12	0.24	0.000139	86519	240	36585	9e-05	0.1175		string	4
PXD005942	spearman	50	50	13	0.26	0.00015	86519	260	36585	0.00011	0.1184		string	2
PXD005942	clr	50	50	3	0.06	3.5e-05	86519	60	36585	3e-05	0.051		string	5
PXD059074	classic_rf	50	50	16	0.32	0.000185	86519	320	4260	0.00042	0.2205		string	5
PXD059074	wgcna	50	50	23	0.46	0.000266	86519	460	17013	0.00045	0.2569		string	3
PXD059074	genie3	50	50	20	0.4	0.000231	86519	400	1028895	0.0004	0.1698		string	4
PXD059074	spearman	50	50	25	0.5	0.000289	86519	500	1028895	0.00061	0.2524		string	1
PXD059074	clr	50	50	24	0.48	0.000277	86519	480	1028895	0.00074	0.2413		string	2
CPTAC_BRCA	classic_rf	100	100	40	0.4	4.2e-05	944068	400	5804	0.00013	0.3128		biogrid	5
CPTAC_BRCA	wgcna	100	100	44	0.44	4.7e-05	944068	440	39912	8e-05	0.298		biogrid	3
CPTAC_BRCA	genie3	100	100	41	0.41	4.3e-05	944068	410	5599516	0.00013	0.2481		biogrid	4
CPTAC_BRCA	spearman	100	100	46	0.46	4.9e-05	944068	460	5599531	9e-05	0.2985		biogrid	2
CPTAC_BRCA	clr	100	100	48	0.48	5.1e-05	944068	480	5599531	0.00013	0.312		biogrid	1
CPTAC_COAD	classic_rf	100	100	54	0.54	5.7e-05	944068	540	2900	0.00014	0.4169		biogrid	3
CPTAC_COAD	wgcna	100	100	42	0.42	4.4e-05	944068	420	13176	0.00015	0.3545		biogrid	5
CPTAC_COAD	genie3	100	100	57	0.57	6e-05	944068	570	2069595	0.00017	0.3162		biogrid	2
CPTAC_COAD	spearman	100	100	43	0.43	4.6e-05	944068	430	2069595	0.00015	0.3073		biogrid	4
CPTAC_COAD	clr	100	100	60	0.6	6.4e-05	944068	600	2069595	0.00019	0.3838		biogrid	1
CPTAC_LUAD	classic_rf	100	100	63	0.63	6.7e-05	944068	630	3995	0.0002	0.4719		biogrid	1
CPTAC_LUAD	wgcna	100	100	51	0.51	5.4e-05	944068	510	11450	0.00022	0.4626		biogrid	5
CPTAC_LUAD	genie3	100	100	59	0.59	6.2e-05	944068	590	5256870	0.00023	0.357		biogrid	4
CPTAC_LUAD	spearman	100	100	60	0.6	6.4e-05	944068	600	5256903	0.00022	0.4109		biogrid	3
CPTAC_LUAD	clr	100	100	61	0.61	6.5e-05	944068	610	5256903	0.00023	0.3693		biogrid	2
CPTAC_OV	classic_rf	100	100	56	0.56	5.9e-05	944068	560	2489	0.00021	0.4917		biogrid	3
CPTAC_OV	wgcna	100	100	58	0.58	6.1e-05	944068	580	48165	0.00013	0.2621		biogrid	1
CPTAC_OV	genie3	100	100	49	0.49	5.2e-05	944068	490	4546331	0.0002	0.3182		biogrid	5
CPTAC_OV	spearman	100	100	56	0.56	5.9e-05	944068	560	4546620	0.00012	0.2545		biogrid	3
CPTAC_OV	clr	100	100	57	0.57	6e-05	944068	570	4546620	0.00017	0.2764		biogrid	2
NAFLD_SomaScan	classic_rf	100	100	16	0.16	1.7e-05	944068	160	6109	2e-05	0.1066		biogrid	3
NAFLD_SomaScan	wgcna	100	100	15	0.15	1.6e-05	944068	150	295131	2e-05	0.112		biogrid	5
NAFLD_SomaScan	genie3	100	100	16	0.16	1.7e-05	944068	160	2307959	2e-05	0.0975		biogrid	3
NAFLD_SomaScan	spearman	100	100	18	0.18	1.9e-05	944068	180	2307959	2e-05	0.1134		biogrid	1
NAFLD_SomaScan	clr	100	100	18	0.18	1.9e-05	944068	180	2307959	1e-05	0.1219		biogrid	1
PXD005942	classic_rf	100	100	38	0.38	4e-05	944068	380	325	3e-05	0.4576		biogrid	2
PXD005942	wgcna	100	22	12	0.5455	1.3e-05	944068	545.45	22	1e-05	0.5523		biogrid	1
PXD005942	genie3	100	100	35	0.35	3.7e-05	944068	350	36585	8e-05	0.2492		biogrid	4
PXD005942	spearman	100	100	38	0.38	4e-05	944068	380	36585	0.00011	0.2623		biogrid	2
PXD005942	clr	100	100	16	0.16	1.7e-05	944068	160	36585	4e-05	0.156		biogrid	5
PXD059074	classic_rf	100	100	21	0.21	2.2e-05	944068	210	4260	5e-05	0.2113		biogrid	4
PXD059074	wgcna	100	100	37	0.37	3.9e-05	944068	370	17013	7e-05	0.2598		biogrid	1
PXD059074	genie3	100	100	19	0.19	2e-05	944068	190	1028895	5e-05	0.162		biogrid	5
PXD059074	spearman	100	100	35	0.35	3.7e-05	944068	350	1028895	9e-05	0.2378		biogrid	2
PXD059074	clr	100	100	24	0.24	2.5e-05	944068	240	1028895	7e-05	0.1976		biogrid	3
CPTAC_BRCA	classic_rf	100	100	50	0.5	4.9e-05	1017052	500	5804	0.00021	0.3833		combined	4
CPTAC_BRCA	wgcna	100	100	56	0.56	5.5e-05	1017052	560	39912	0.00013	0.3609		combined	2
CPTAC_BRCA	genie3	100	100	46	0.46	4.5e-05	1017052	460	5599516	0.00019	0.2914		combined	5
CPTAC_BRCA	spearman	100	100	57	0.57	5.6e-05	1017052	570	5599531	0.00013	0.3579		combined	1
CPTAC_BRCA	clr	100	100	56	0.56	5.5e-05	1017052	560	5599531	0.00021	0.3724		combined	2
CPTAC_COAD	classic_rf	100	100	61	0.61	6e-05	1017052	610	2900	0.00019	0.4873		combined	3
CPTAC_COAD	wgcna	100	100	52	0.52	5.1e-05	1017052	520	13176	0.00023	0.4382		combined	5
CPTAC_COAD	genie3	100	100	63	0.63	6.2e-05	1017052	630	2069595	0.00024	0.3974		combined	2
CPTAC_COAD	spearman	100	100	53	0.53	5.2e-05	1017052	530	2069595	0.00025	0.3775		combined	4
CPTAC_COAD	clr	100	100	70	0.7	6.9e-05	1017052	700	2069595	0.00026	0.4438		combined	1
CPTAC_LUAD	classic_rf	100	100	67	0.67	6.6e-05	1017052	670	3995	0.00028	0.5254		combined	2
CPTAC_LUAD	wgcna	100	100	55	0.55	5.4e-05	1017052	550	11450	0.00029	0.4951		combined	5
CPTAC_LUAD	genie3	100	100	64	0.64	6.3e-05	1017052	640	5256870	0.00033	0.4148		combined	3
CPTAC_LUAD	spearman	100	100	61	0.61	6e-05	1017052	610	5256903	0.00029	0.4414		combined	4
CPTAC_LUAD	clr	100	100	69	0.69	6.8e-05	1017052	690	5256903	0.00032	0.4103		combined	1
CPTAC_OV	classic_rf	100	100	59	0.59	5.8e-05	1017052	590	2489	0.00026	0.5229		combined	4
CPTAC_OV	wgcna	100	100	64	0.64	6.3e-05	1017052	640	48165	0.00017	0.3049		combined	1
CPTAC_OV	genie3	100	100	51	0.51	5e-05	1017052	510	4546331	0.00026	0.3429		combined	5
CPTAC_OV	spearman	100	100	61	0.61	6e-05	1017052	610	4546620	0.00015	0.2933		combined	3
CPTAC_OV	clr	100	100	62	0.62	6.1e-05	1017052	620	4546620	0.00022	0.3153		combined	2
NAFLD_SomaScan	classic_rf	100	100	21	0.21	2.1e-05	1017052	210	6109	3e-05	0.1441		combined	2
NAFLD_SomaScan	wgcna	100	100	17	0.17	1.7e-05	1017052	170	295131	2e-05	0.1308		combined	5
NAFLD_SomaScan	genie3	100	100	20	0.2	2e-05	1017052	200	2307959	3e-05	0.1304		combined	3
NAFLD_SomaScan	spearman	100	100	20	0.2	2e-05	1017052	200	2307959	2e-05	0.1215		combined	3
NAFLD_SomaScan	clr	100	100	23	0.23	2.3e-05	1017052	230	2307959	2e-05	0.1557		combined	1
PXD005942	classic_rf	100	100	40	0.4	3.9e-05	1017052	400	325	3e-05	0.4754		combined	3
PXD005942	wgcna	100	22	14	0.6364	1.4e-05	1017052	636.36	22	1e-05	0.5896		combined	1
PXD005942	genie3	100	100	37	0.37	3.6e-05	1017052	370	36585	8e-05	0.2643		combined	4
PXD005942	spearman	100	100	42	0.42	4.1e-05	1017052	420	36585	0.00011	0.2808		combined	2
PXD005942	clr	100	100	17	0.17	1.7e-05	1017052	170	36585	4e-05	0.1598		combined	5
PXD059074	classic_rf	100	100	36	0.36	3.5e-05	1017052	360	4260	9e-05	0.2933		combined	4
PXD059074	wgcna	100	100	47	0.47	4.6e-05	1017052	470	17013	0.00011	0.3503		combined	2
PXD059074	genie3	100	100	35	0.35	3.4e-05	1017052	350	1028895	9e-05	0.2358		combined	5
PXD059074	spearman	100	100	49	0.49	4.8e-05	1017052	490	1028895	0.00015	0.3382		combined	1
PXD059074	clr	100	100	44	0.44	4.3e-05	1017052	440	1028895	0.00013	0.2975		combined	3
CPTAC_BRCA	classic_rf	100	100	24	0.24	0.000416	57692	240	5804	0.00068	0.1646		corum	4
CPTAC_BRCA	wgcna	100	100	31	0.31	0.000537	57692	310	39912	0.00041	0.1859		corum	1
CPTAC_BRCA	genie3	100	100	21	0.21	0.000364	57692	210	5599516	0.0006	0.1166		corum	5
CPTAC_BRCA	spearman	100	100	31	0.31	0.000537	57692	310	5599531	0.00045	0.1961		corum	1
CPTAC_BRCA	clr	100	100	31	0.31	0.000537	57692	310	5599531	0.00075	0.177		corum	1
CPTAC_COAD	classic_rf	100	100	36	0.36	0.000624	57692	360	2900	0.00116	0.2823		corum	4
CPTAC_COAD	wgcna	100	100	37	0.37	0.000641	57692	370	13176	0.0018	0.3055		corum	3
CPTAC_COAD	genie3	100	100	39	0.39	0.000676	57692	390	2069595	0.00146	0.2159		corum	2
CPTAC_COAD	spearman	100	100	36	0.36	0.000624	57692	360	2069595	0.00203	0.2578		corum	4
CPTAC_COAD	clr	100	100	45	0.45	0.00078	57692	450	2069595	0.00206	0.2917		corum	1
CPTAC_LUAD	classic_rf	100	100	38	0.38	0.000659	57692	380	3995	0.00136	0.3038		corum	5
CPTAC_LUAD	wgcna	100	100	42	0.42	0.000728	57692	420	11450	0.00148	0.3786		corum	3
CPTAC_LUAD	genie3	100	100	40	0.4	0.000693	57692	400	5256870	0.0015	0.2218		corum	4
CPTAC_LUAD	spearman	100	100	46	0.46	0.000797	57692	460	5256903	0.00143	0.3192		corum	2
CPTAC_LUAD	clr	100	100	49	0.49	0.000849	57692	490	5256903	0.00176	0.2772		corum	1
CPTAC_OV	classic_rf	100	100	12	0.12	0.000208	57692	120	2489	0.00057	0.0949		corum	4
CPTAC_OV	wgcna	100	100	27	0.27	0.000468	57692	270	48165	0.00034	0.0829		corum	1
CPTAC_OV	genie3	100	100	11	0.11	0.000191	57692	110	4546331	0.00051	0.0706		corum	5
CPTAC_OV	spearman	100	100	21	0.21	0.000364	57692	210	4546620	0.00029	0.0713		corum	2
CPTAC_OV	clr	100	100	16	0.16	0.000277	57692	160	4546620	0.0004	0.071		corum	3
NAFLD_SomaScan	classic_rf	100	100	4	0.04	6.9e-05	57692	40	6109	1e-05	0.0151		corum	3
NAFLD_SomaScan	wgcna	100	100	2	0.02	3.5e-05	57692	20	295131	0	0.0082		corum	5
NAFLD_SomaScan	genie3	100	100	6	0.06	0.000104	57692	60	2307959	2e-05	0.0182		corum	1
NAFLD_SomaScan	spearman	100	100	3	0.03	5.2e-05	57692	30	2307959	0	0.0098		corum	4
NAFLD_SomaScan	clr	100	100	6	0.06	0.000104	57692	60	2307959	1e-05	0.0222		corum	1
PXD005942	classic_rf	100	100	14	0.14	0.000243	57692	140	325	6e-05	0.1813		corum	3
PXD005942	wgcna	100	22	7	0.3182	0.000121	57692	318.18	22	3e-05	0.3071		corum	1
PXD005942	genie3	100	100	13	0.13	0.000225	57692	130	36585	8e-05	0.0965		corum	4
PXD005942	spearman	100	100	16	0.16	0.000277	57692	160	36585	0.0001	0.0945		corum	2
PXD005942	clr	100	100	4	0.04	6.9e-05	57692	40	36585	2e-05	0.0385		corum	5
PXD059074	classic_rf	100	100	7	0.07	0.000121	57692	70	4260	4e-05	0.0497		corum	5
PXD059074	wgcna	100	100	17	0.17	0.000295	57692	170	17013	0.00014	0.1337		corum	1
PXD059074	genie3	100	100	8	0.08	0.000139	57692	80	1028895	4e-05	0.0409		corum	3
PXD059074	spearman	100	100	15	0.15	0.00026	57692	150	1028895	0.00013	0.1115		corum	2
PXD059074	clr	100	100	8	0.08	0.000139	57692	80	1028895	0.0001	0.0801		corum	3
CPTAC_BRCA	classic_rf	100	100	43	0.43	0.000497	86519	430	5804	0.00125	0.3204		string	4
CPTAC_BRCA	wgcna	100	100	54	0.54	0.000624	86519	540	39912	0.00094	0.3275		string	1
CPTAC_BRCA	genie3	100	100	40	0.4	0.000462	86519	400	5599516	0.00115	0.2337		string	5
CPTAC_BRCA	spearman	100	100	53	0.53	0.000613	86519	530	5599531	0.00092	0.3267		string	2
CPTAC_BRCA	clr	100	100	53	0.53	0.000613	86519	530	5599531	0.00149	0.3252		string	2
CPTAC_COAD	classic_rf	100	100	51	0.51	0.000589	86519	510	2900	0.00133	0.3979		string	3
CPTAC_COAD	wgcna	100	100	46	0.46	0.000532	86519	460	13176	0.00181	0.388		string	5
CPTAC_COAD	genie3	100	100	53	0.53	0.000613	86519	530	2069595	0.00172	0.3395		string	2
CPTAC_COAD	spearman	100	100	48	0.48	0.000555	86519	480	2069595	0.00207	0.3305		string	4
CPTAC_COAD	clr	100	100	63	0.63	0.000728	86519	630	2069595	0.0021	0.3791		string	1
CPTAC_LUAD	classic_rf	100	100	57	0.57	0.000659	86519	570	3995	0.00185	0.4193		string	2
CPTAC_LUAD	wgcna	100	100	49	0.49	0.000566	86519	490	11450	0.00173	0.4297		string	5
CPTAC_LUAD	genie3	100	100	52	0.52	0.000601	86519	520	5256870	0.00208	0.3233		string	3
CPTAC_LUAD	spearman	100	100	52	0.52	0.000601	86519	520	5256903	0.00165	0.3685		string	3
CPTAC_LUAD	clr	100	100	62	0.62	0.000717	86519	620	5256903	0.00226	0.3611		string	1
CPTAC_OV	classic_rf	100	100	38	0.38	0.000439	86519	380	2489	0.00158	0.3381		string	4
CPTAC_OV	wgcna	100	100	50	0.5	0.000578	86519	500	48165	0.00112	0.2063		string	1
CPTAC_OV	genie3	100	100	32	0.32	0.00037	86519	320	4546331	0.00149	0.2168		string	5
CPTAC_OV	spearman	100	100	45	0.45	0.00052	86519	450	4546620	0.00095	0.1904		string	2
CPTAC_OV	clr	100	100	43	0.43	0.000497	86519	430	4546620	0.00133	0.2054		string	3
NAFLD_SomaScan	classic_rf	100	100	13	0.13	0.00015	86519	130	6109	8e-05	0.0832		string	2
NAFLD_SomaScan	wgcna	100	100	6	0.06	6.9e-05	86519	60	295131	2e-05	0.0576		string	5
NAFLD_SomaScan	genie3	100	100	13	0.13	0.00015	86519	130	2307959	7e-05	0.078		string	2
NAFLD_SomaScan	spearman	100	100	8	0.08	9.2e-05	86519	80	2307959	2e-05	0.0484		string	4
NAFLD_SomaScan	clr	100	100	14	0.14	0.000162	86519	140	2307959	6e-05	0.0855		string	1
PXD005942	classic_rf	100	100	19	0.19	0.00022	86519	190	325	6e-05	0.2233		string	3
PXD005942	wgcna	100	22	8	0.3636	9.2e-05	86519	363.64	22	3e-05	0.3734		string	1
PXD005942	genie3	100	100	17	0.17	0.000196	86519	170	36585	9e-05	0.1175		string	4
PXD005942	spearman	100	100	20	0.2	0.000231	86519	200	36585	0.00011	0.1184		string	2
PXD005942	clr	100	100	4	0.04	4.6e-05	86519	40	36585	3e-05	0.051		string	5
PXD059074	classic_rf	100	100	29	0.29	0.000335	86519	290	4260	0.00042	0.2205		string	5
PXD059074	wgcna	100	100	31	0.31	0.000358	86519	310	17013	0.00045	0.2569		string	3
PXD059074	genie3	100	100	30	0.3	0.000347	86519	300	1028895	0.0004	0.1698		string	4
PXD059074	spearman	100	100	36	0.36	0.000416	86519	360	1028895	0.00061	0.2524		string	2
PXD059074	clr	100	100	40	0.4	0.000462	86519	400	1028895	0.00074	0.2413		string	1
CPTAC_BRCA	classic_rf	200	200	66	0.33	7e-05	944068	330	5804	0.00013	0.3128		biogrid	5
CPTAC_BRCA	wgcna	200	200	67	0.335	7.1e-05	944068	335	39912	8e-05	0.298		biogrid	4
CPTAC_BRCA	genie3	200	200	75	0.375	7.9e-05	944068	375	5599516	0.00013	0.2481		biogrid	2
CPTAC_BRCA	spearman	200	200	68	0.34	7.2e-05	944068	340	5599531	9e-05	0.2985		biogrid	3
CPTAC_BRCA	clr	200	200	86	0.43	9.1e-05	944068	430	5599531	0.00013	0.312		biogrid	1
CPTAC_COAD	classic_rf	200	200	85	0.425	9e-05	944068	425	2900	0.00014	0.4169		biogrid	2
CPTAC_COAD	wgcna	200	200	64	0.32	6.8e-05	944068	320	13176	0.00015	0.3545		biogrid	5
CPTAC_COAD	genie3	200	200	83	0.415	8.8e-05	944068	415	2069595	0.00017	0.3162		biogrid	3
CPTAC_COAD	spearman	200	200	66	0.33	7e-05	944068	330	2069595	0.00015	0.3073		biogrid	4
CPTAC_COAD	clr	200	200	90	0.45	9.5e-05	944068	450	2069595	0.00019	0.3838		biogrid	1
CPTAC_LUAD	classic_rf	200	200	107	0.535	0.000113	944068	535	3995	0.0002	0.4719		biogrid	1
CPTAC_LUAD	wgcna	200	200	84	0.42	8.9e-05	944068	420	11450	0.00022	0.4626		biogrid	5
CPTAC_LUAD	genie3	200	200	96	0.48	0.000102	944068	480	5256870	0.00023	0.357		biogrid	3
CPTAC_LUAD	spearman	200	200	91	0.455	9.6e-05	944068	455	5256903	0.00022	0.4109		biogrid	4
CPTAC_LUAD	clr	200	200	105	0.525	0.000111	944068	525	5256903	0.00023	0.3693		biogrid	2
CPTAC_OV	classic_rf	200	200	110	0.55	0.000117	944068	550	2489	0.00021	0.4917		biogrid	1
CPTAC_OV	wgcna	200	200	100	0.5	0.000106	944068	500	48165	0.00013	0.2621		biogrid	4
CPTAC_OV	genie3	200	200	99	0.495	0.000105	944068	495	4546331	0.0002	0.3182		biogrid	5
CPTAC_OV	spearman	200	200	103	0.515	0.000109	944068	515	4546620	0.00012	0.2545		biogrid	3
CPTAC_OV	clr	200	200	106	0.53	0.000112	944068	530	4546620	0.00017	0.2764		biogrid	2
NAFLD_SomaScan	classic_rf	200	200	23	0.115	2.4e-05	944068	115	6109	2e-05	0.1066		biogrid	3
NAFLD_SomaScan	wgcna	200	200	22	0.11	2.3e-05	944068	110	295131	2e-05	0.112		biogrid	4
NAFLD_SomaScan	genie3	200	200	24	0.12	2.5e-05	944068	120	2307959	2e-05	0.0975		biogrid	1
NAFLD_SomaScan	spearman	200	200	24	0.12	2.5e-05	944068	120	2307959	2e-05	0.1134		biogrid	1
NAFLD_SomaScan	clr	200	200	20	0.1	2.1e-05	944068	100	2307959	1e-05	0.1219		biogrid	5
PXD005942	classic_rf	200	200	60	0.3	6.4e-05	944068	300	325	3e-05	0.4576		biogrid	3
PXD005942	wgcna	200	22	12	0.5455	1.3e-05	944068	545.45	22	1e-05	0.5523		biogrid	1
PXD005942	genie3	200	200	53	0.265	5.6e-05	944068	265	36585	8e-05	0.2492		biogrid	4
PXD005942	spearman	200	200	61	0.305	6.5e-05	944068	305	36585	0.00011	0.2623		biogrid	2
PXD005942	clr	200	200	27	0.135	2.9e-05	944068	135	36585	4e-05	0.156		biogrid	5
PXD059074	classic_rf	200	200	34	0.17	3.6e-05	944068	170	4260	5e-05	0.2113		biogrid	4
PXD059074	wgcna	200	200	52	0.26	5.5e-05	944068	260	17013	7e-05	0.2598		biogrid	2
PXD059074	genie3	200	200	31	0.155	3.3e-05	944068	155	1028895	5e-05	0.162		biogrid	5
PXD059074	spearman	200	200	63	0.315	6.7e-05	944068	315	1028895	9e-05	0.2378		biogrid	1
PXD059074	clr	200	200	41	0.205	4.3e-05	944068	205	1028895	7e-05	0.1976		biogrid	3
CPTAC_BRCA	classic_rf	200	200	87	0.435	8.6e-05	1017052	435	5804	0.00021	0.3833		combined	2
CPTAC_BRCA	wgcna	200	200	84	0.42	8.3e-05	1017052	420	39912	0.00013	0.3609		combined	5
CPTAC_BRCA	genie3	200	200	85	0.425	8.4e-05	1017052	425	5599516	0.00019	0.2914		combined	3
CPTAC_BRCA	spearman	200	200	85	0.425	8.4e-05	1017052	425	5599531	0.00013	0.3579		combined	3
CPTAC_BRCA	clr	200	200	108	0.54	0.000106	1017052	540	5599531	0.00021	0.3724		combined	1
CPTAC_COAD	classic_rf	200	200	97	0.485	9.5e-05	1017052	485	2900	0.00019	0.4873		combined	3
CPTAC_COAD	wgcna	200	200	81	0.405	8e-05	1017052	405	13176	0.00023	0.4382		combined	4
CPTAC_COAD	genie3	200	200	101	0.505	9.9e-05	1017052	505	2069595	0.00024	0.3974		combined	2
CPTAC_COAD	spearman	200	200	81	0.405	8e-05	1017052	405	2069595	0.00025	0.3775		combined	4
CPTAC_COAD	clr	200	200	102	0.51	0.0001	1017052	510	2069595	0.00026	0.4438		combined	1
CPTAC_LUAD	classic_rf	200	200	116	0.58	0.000114	1017052	580	3995	0.00028	0.5254		combined	2
CPTAC_LUAD	wgcna	200	200	91	0.455	8.9e-05	1017052	455	11450	0.00029	0.4951		combined	5
CPTAC_LUAD	genie3	200	200	116	0.58	0.000114	1017052	580	5256870	0.00033	0.4148		combined	2
CPTAC_LUAD	spearman	200	200	98	0.49	9.6e-05	1017052	490	5256903	0.00029	0.4414		combined	4
CPTAC_LUAD	clr	200	200	120	0.6	0.000118	1017052	600	5256903	0.00032	0.4103		combined	1
CPTAC_OV	classic_rf	200	200	120	0.6	0.000118	1017052	600	2489	0.00026	0.5229		combined	1
CPTAC_OV	wgcna	200	200	113	0.565	0.000111	1017052	565	48165	0.00017	0.3049		combined	4
CPTAC_OV	genie3	200	200	105	0.525	0.000103	1017052	525	4546331	0.00026	0.3429		combined	5
CPTAC_OV	spearman	200	200	114	0.57	0.000112	1017052	570	4546620	0.00015	0.2933		combined	3
CPTAC_OV	clr	200	200	118	0.59	0.000116	1017052	590	4546620	0.00022	0.3153		combined	2
NAFLD_SomaScan	classic_rf	200	200	32	0.16	3.1e-05	1017052	160	6109	3e-05	0.1441		combined	2
NAFLD_SomaScan	wgcna	200	200	25	0.125	2.5e-05	1017052	125	295131	2e-05	0.1308		combined	5
NAFLD_SomaScan	genie3	200	200	36	0.18	3.5e-05	1017052	180	2307959	3e-05	0.1304		combined	1
NAFLD_SomaScan	spearman	200	200	27	0.135	2.7e-05	1017052	135	2307959	2e-05	0.1215		combined	4
NAFLD_SomaScan	clr	200	200	28	0.14	2.8e-05	1017052	140	2307959	2e-05	0.1557		combined	3
PXD005942	classic_rf	200	200	62	0.31	6.1e-05	1017052	310	325	3e-05	0.4754		combined	3
PXD005942	wgcna	200	22	14	0.6364	1.4e-05	1017052	636.36	22	1e-05	0.5896		combined	1
PXD005942	genie3	200	200	55	0.275	5.4e-05	1017052	275	36585	8e-05	0.2643		combined	4
PXD005942	spearman	200	200	65	0.325	6.4e-05	1017052	325	36585	0.00011	0.2808		combined	2
PXD005942	clr	200	200	29	0.145	2.9e-05	1017052	145	36585	4e-05	0.1598		combined	5
PXD059074	classic_rf	200	200	57	0.285	5.6e-05	1017052	285	4260	9e-05	0.2933		combined	4
PXD059074	wgcna	200	200	65	0.325	6.4e-05	1017052	325	17013	0.00011	0.3503		combined	3
PXD059074	genie3	200	200	57	0.285	5.6e-05	1017052	285	1028895	9e-05	0.2358		combined	4
PXD059074	spearman	200	200	83	0.415	8.2e-05	1017052	415	1028895	0.00015	0.3382		combined	1
PXD059074	clr	200	200	66	0.33	6.5e-05	1017052	330	1028895	0.00013	0.2975		combined	2
CPTAC_BRCA	classic_rf	200	200	44	0.22	0.000763	57692	220	5804	0.00068	0.1646		corum	2
CPTAC_BRCA	wgcna	200	200	41	0.205	0.000711	57692	205	39912	0.00041	0.1859		corum	4
CPTAC_BRCA	genie3	200	200	41	0.205	0.000711	57692	205	5599516	0.0006	0.1166		corum	4
CPTAC_BRCA	spearman	200	200	42	0.21	0.000728	57692	210	5599531	0.00045	0.1961		corum	3
CPTAC_BRCA	clr	200	200	52	0.26	0.000901	57692	260	5599531	0.00075	0.177		corum	1
CPTAC_COAD	classic_rf	200	200	55	0.275	0.000953	57692	275	2900	0.00116	0.2823		corum	5
CPTAC_COAD	wgcna	200	200	59	0.295	0.001023	57692	295	13176	0.0018	0.3055		corum	2
CPTAC_COAD	genie3	200	200	58	0.29	0.001005	57692	290	2069595	0.00146	0.2159		corum	3
CPTAC_COAD	spearman	200	200	57	0.285	0.000988	57692	285	2069595	0.00203	0.2578		corum	4
CPTAC_COAD	clr	200	200	69	0.345	0.001196	57692	345	2069595	0.00206	0.2917		corum	1
CPTAC_LUAD	classic_rf	200	200	73	0.365	0.001265	57692	365	3995	0.00136	0.3038		corum	2
CPTAC_LUAD	wgcna	200	200	61	0.305	0.001057	57692	305	11450	0.00148	0.3786		corum	4
CPTAC_LUAD	genie3	200	200	66	0.33	0.001144	57692	330	5256870	0.0015	0.2218		corum	3
CPTAC_LUAD	spearman	200	200	59	0.295	0.001023	57692	295	5256903	0.00143	0.3192		corum	5
CPTAC_LUAD	clr	200	200	82	0.41	0.001421	57692	410	5256903	0.00176	0.2772		corum	1
CPTAC_OV	classic_rf	200	200	34	0.17	0.000589	57692	170	2489	0.00057	0.0949		corum	4
CPTAC_OV	wgcna	200	200	42	0.21	0.000728	57692	210	48165	0.00034	0.0829		corum	1
CPTAC_OV	genie3	200	200	32	0.16	0.000555	57692	160	4546331	0.00051	0.0706		corum	5
CPTAC_OV	spearman	200	200	41	0.205	0.000711	57692	205	4546620	0.00029	0.0713		corum	2
CPTAC_OV	clr	200	200	40	0.2	0.000693	57692	200	4546620	0.0004	0.071		corum	3
NAFLD_SomaScan	classic_rf	200	200	6	0.03	0.000104	57692	30	6109	1e-05	0.0151		corum	2
NAFLD_SomaScan	wgcna	200	200	3	0.015	5.2e-05	57692	15	295131	0	0.0082		corum	4
NAFLD_SomaScan	genie3	200	200	7	0.035	0.000121	57692	35	2307959	2e-05	0.0182		corum	1
NAFLD_SomaScan	spearman	200	200	3	0.015	5.2e-05	57692	15	2307959	0	0.0098		corum	4
NAFLD_SomaScan	clr	200	200	6	0.03	0.000104	57692	30	2307959	1e-05	0.0222		corum	2
PXD005942	classic_rf	200	200	17	0.085	0.000295	57692	85	325	6e-05	0.1813		corum	3
PXD005942	wgcna	200	22	7	0.3182	0.000121	57692	318.18	22	3e-05	0.3071		corum	1
PXD005942	genie3	200	200	16	0.08	0.000277	57692	80	36585	8e-05	0.0965		corum	4
PXD005942	spearman	200	200	19	0.095	0.000329	57692	95	36585	0.0001	0.0945		corum	2
PXD005942	clr	200	200	7	0.035	0.000121	57692	35	36585	2e-05	0.0385		corum	5
PXD059074	classic_rf	200	200	12	0.06	0.000208	57692	60	4260	4e-05	0.0497		corum	3
PXD059074	wgcna	200	200	20	0.1	0.000347	57692	100	17013	0.00014	0.1337		corum	2
PXD059074	genie3	200	200	11	0.055	0.000191	57692	55	1028895	4e-05	0.0409		corum	4
PXD059074	spearman	200	200	25	0.125	0.000433	57692	125	1028895	0.00013	0.1115		corum	1
PXD059074	clr	200	200	11	0.055	0.000191	57692	55	1028895	0.0001	0.0801		corum	4
CPTAC_BRCA	classic_rf	200	200	76	0.38	0.000878	86519	380	5804	0.00125	0.3204		string	3
CPTAC_BRCA	wgcna	200	200	76	0.38	0.000878	86519	380	39912	0.00094	0.3275		string	3
CPTAC_BRCA	genie3	200	200	73	0.365	0.000844	86519	365	5599516	0.00115	0.2337		string	5
CPTAC_BRCA	spearman	200	200	77	0.385	0.00089	86519	385	5599531	0.00092	0.3267		string	2
CPTAC_BRCA	clr	200	200	97	0.485	0.001121	86519	485	5599531	0.00149	0.3252		string	1
CPTAC_COAD	classic_rf	200	200	79	0.395	0.000913	86519	395	2900	0.00133	0.3979		string	3
CPTAC_COAD	wgcna	200	200	74	0.37	0.000855	86519	370	13176	0.00181	0.388		string	4
CPTAC_COAD	genie3	200	200	84	0.42	0.000971	86519	420	2069595	0.00172	0.3395		string	2
CPTAC_COAD	spearman	200	200	73	0.365	0.000844	86519	365	2069595	0.00207	0.3305		string	5
CPTAC_COAD	clr	200	200	90	0.45	0.00104	86519	450	2069595	0.0021	0.3791		string	1
CPTAC_LUAD	classic_rf	200	200	98	0.49	0.001133	86519	490	3995	0.00185	0.4193		string	2
CPTAC_LUAD	wgcna	200	200	78	0.39	0.000902	86519	390	11450	0.00173	0.4297		string	5
CPTAC_LUAD	genie3	200	200	94	0.47	0.001086	86519	470	5256870	0.00208	0.3233		string	3
CPTAC_LUAD	spearman	200	200	81	0.405	0.000936	86519	405	5256903	0.00165	0.3685		string	4
CPTAC_LUAD	clr	200	200	110	0.55	0.001271	86519	550	5256903	0.00226	0.3611		string	1
CPTAC_OV	classic_rf	200	200	88	0.44	0.001017	86519	440	2489	0.00158	0.3381		string	3
CPTAC_OV	wgcna	200	200	94	0.47	0.001086	86519	470	48165	0.00112	0.2063		string	1
CPTAC_OV	genie3	200	200	76	0.38	0.000878	86519	380	4546331	0.00149	0.2168		string	5
CPTAC_OV	spearman	200	200	87	0.435	0.001006	86519	435	4546620	0.00095	0.1904		string	4
CPTAC_OV	clr	200	200	93	0.465	0.001075	86519	465	4546620	0.00133	0.2054		string	2
NAFLD_SomaScan	classic_rf	200	200	20	0.1	0.000231	86519	100	6109	8e-05	0.0832		string	2
NAFLD_SomaScan	wgcna	200	200	9	0.045	0.000104	86519	45	295131	2e-05	0.0576		string	5
NAFLD_SomaScan	genie3	200	200	23	0.115	0.000266	86519	115	2307959	7e-05	0.078		string	1
NAFLD_SomaScan	spearman	200	200	10	0.05	0.000116	86519	50	2307959	2e-05	0.0484		string	4
NAFLD_SomaScan	clr	200	200	18	0.09	0.000208	86519	90	2307959	6e-05	0.0855		string	3
PXD005942	classic_rf	200	200	22	0.11	0.000254	86519	110	325	6e-05	0.2233		string	3
PXD005942	wgcna	200	22	8	0.3636	9.2e-05	86519	363.64	22	3e-05	0.3734		string	1
PXD005942	genie3	200	200	22	0.11	0.000254	86519	110	36585	9e-05	0.1175		string	3
PXD005942	spearman	200	200	26	0.13	0.000301	86519	130	36585	0.00011	0.1184		string	2
PXD005942	clr	200	200	8	0.04	9.2e-05	86519	40	36585	3e-05	0.051		string	5
PXD059074	classic_rf	200	200	44	0.22	0.000509	86519	220	4260	0.00042	0.2205		string	4
PXD059074	wgcna	200	200	39	0.195	0.000451	86519	195	17013	0.00045	0.2569		string	5
PXD059074	genie3	200	200	46	0.23	0.000532	86519	230	1028895	0.0004	0.1698		string	3
PXD059074	spearman	200	200	54	0.27	0.000624	86519	270	1028895	0.00061	0.2524		string	1
PXD059074	clr	200	200	52	0.26	0.000601	86519	260	1028895	0.00074	0.2413		string	2
CPTAC_BRCA	classic_rf	500	500	128	0.256	0.000136	944068	256	5804	0.00013	0.3128		biogrid	3
CPTAC_BRCA	wgcna	500	500	101	0.202	0.000107	944068	202	39912	8e-05	0.298		biogrid	4
CPTAC_BRCA	genie3	500	500	131	0.262	0.000139	944068	262	5599516	0.00013	0.2481		biogrid	2
CPTAC_BRCA	spearman	500	500	101	0.202	0.000107	944068	202	5599531	9e-05	0.2985		biogrid	4
CPTAC_BRCA	clr	500	500	136	0.272	0.000144	944068	272	5599531	0.00013	0.312		biogrid	1
CPTAC_COAD	classic_rf	500	500	156	0.312	0.000165	944068	312	2900	0.00014	0.4169		biogrid	2
CPTAC_COAD	wgcna	500	500	116	0.232	0.000123	944068	232	13176	0.00015	0.3545		biogrid	5
CPTAC_COAD	genie3	500	500	155	0.31	0.000164	944068	310	2069595	0.00017	0.3162		biogrid	3
CPTAC_COAD	spearman	500	500	131	0.262	0.000139	944068	262	2069595	0.00015	0.3073		biogrid	4
CPTAC_COAD	clr	500	500	172	0.344	0.000182	944068	344	2069595	0.00019	0.3838		biogrid	1
CPTAC_LUAD	classic_rf	500	500	185	0.37	0.000196	944068	370	3995	0.0002	0.4719		biogrid	3
CPTAC_LUAD	wgcna	500	500	160	0.32	0.000169	944068	320	11450	0.00022	0.4626		biogrid	5
CPTAC_LUAD	genie3	500	500	188	0.376	0.000199	944068	376	5256870	0.00023	0.357		biogrid	2
CPTAC_LUAD	spearman	500	500	167	0.334	0.000177	944068	334	5256903	0.00022	0.4109		biogrid	4
CPTAC_LUAD	clr	500	500	194	0.388	0.000205	944068	388	5256903	0.00023	0.3693		biogrid	1
CPTAC_OV	classic_rf	500	500	225	0.45	0.000238	944068	450	2489	0.00021	0.4917		biogrid	1
CPTAC_OV	wgcna	500	500	161	0.322	0.000171	944068	322	48165	0.00013	0.2621		biogrid	4
CPTAC_OV	genie3	500	500	205	0.41	0.000217	944068	410	4546331	0.0002	0.3182		biogrid	2
CPTAC_OV	spearman	500	500	160	0.32	0.000169	944068	320	4546620	0.00012	0.2545		biogrid	5
CPTAC_OV	clr	500	500	198	0.396	0.00021	944068	396	4546620	0.00017	0.2764		biogrid	3
NAFLD_SomaScan	classic_rf	500	500	45	0.09	4.8e-05	944068	90	6109	2e-05	0.1066		biogrid	2
NAFLD_SomaScan	wgcna	500	500	39	0.078	4.1e-05	944068	78	295131	2e-05	0.112		biogrid	3
NAFLD_SomaScan	genie3	500	500	38	0.076	4e-05	944068	76	2307959	2e-05	0.0975		biogrid	4
NAFLD_SomaScan	spearman	500	500	50	0.1	5.3e-05	944068	100	2307959	2e-05	0.1134		biogrid	1
NAFLD_SomaScan	clr	500	500	32	0.064	3.4e-05	944068	64	2307959	1e-05	0.1219		biogrid	5
PXD005942	classic_rf	500	325	75	0.2308	7.9e-05	944068	230.77	325	3e-05	0.4576		biogrid	2
PXD005942	wgcna	500	22	12	0.5455	1.3e-05	944068	545.45	22	1e-05	0.5523		biogrid	1
PXD005942	genie3	500	500	100	0.2	0.000106	944068	200	36585	8e-05	0.2492		biogrid	4
PXD005942	spearman	500	500	112	0.224	0.000119	944068	224	36585	0.00011	0.2623		biogrid	3
PXD005942	clr	500	500	50	0.1	5.3e-05	944068	100	36585	4e-05	0.156		biogrid	5
PXD059074	classic_rf	500	500	73	0.146	7.7e-05	944068	146	4260	5e-05	0.2113		biogrid	4
PXD059074	wgcna	500	500	99	0.198	0.000105	944068	198	17013	7e-05	0.2598		biogrid	2
PXD059074	genie3	500	500	70	0.14	7.4e-05	944068	140	1028895	5e-05	0.162		biogrid	5
PXD059074	spearman	500	500	116	0.232	0.000123	944068	232	1028895	9e-05	0.2378		biogrid	1
PXD059074	clr	500	500	84	0.168	8.9e-05	944068	168	1028895	7e-05	0.1976		biogrid	3
CPTAC_BRCA	classic_rf	500	500	169	0.338	0.000166	1017052	338	5804	0.00021	0.3833		combined	2
CPTAC_BRCA	wgcna	500	500	131	0.262	0.000129	1017052	262	39912	0.00013	0.3609		combined	4
CPTAC_BRCA	genie3	500	500	167	0.334	0.000164	1017052	334	5599516	0.00019	0.2914		combined	3
CPTAC_BRCA	spearman	500	500	122	0.244	0.00012	1017052	244	5599531	0.00013	0.3579		combined	5
CPTAC_BRCA	clr	500	500	181	0.362	0.000178	1017052	362	5599531	0.00021	0.3724		combined	1
CPTAC_COAD	classic_rf	500	500	183	0.366	0.00018	1017052	366	2900	0.00019	0.4873		combined	3
CPTAC_COAD	wgcna	500	500	148	0.296	0.000146	1017052	296	13176	0.00023	0.4382		combined	5
CPTAC_COAD	genie3	500	500	187	0.374	0.000184	1017052	374	2069595	0.00024	0.3974		combined	2
CPTAC_COAD	spearman	500	500	165	0.33	0.000162	1017052	330	2069595	0.00025	0.3775		combined	4
CPTAC_COAD	clr	500	500	206	0.412	0.000203	1017052	412	2069595	0.00026	0.4438		combined	1
CPTAC_LUAD	classic_rf	500	500	222	0.444	0.000218	1017052	444	3995	0.00028	0.5254		combined	3
CPTAC_LUAD	wgcna	500	500	186	0.372	0.000183	1017052	372	11450	0.00029	0.4951		combined	5
CPTAC_LUAD	genie3	500	500	231	0.462	0.000227	1017052	462	5256870	0.00033	0.4148		combined	2
CPTAC_LUAD	spearman	500	500	196	0.392	0.000193	1017052	392	5256903	0.00029	0.4414		combined	4
CPTAC_LUAD	clr	500	500	235	0.47	0.000231	1017052	470	5256903	0.00032	0.4103		combined	1
CPTAC_OV	classic_rf	500	500	253	0.506	0.000249	1017052	506	2489	0.00026	0.5229		combined	1
CPTAC_OV	wgcna	500	500	187	0.374	0.000184	1017052	374	48165	0.00017	0.3049		combined	4
CPTAC_OV	genie3	500	500	234	0.468	0.00023	1017052	468	4546331	0.00026	0.3429		combined	2
CPTAC_OV	spearman	500	500	183	0.366	0.00018	1017052	366	4546620	0.00015	0.2933		combined	5
CPTAC_OV	clr	500	500	226	0.452	0.000222	1017052	452	4546620	0.00022	0.3153		combined	3
NAFLD_SomaScan	classic_rf	500	500	61	0.122	6e-05	1017052	122	6109	3e-05	0.1441		combined	1
NAFLD_SomaScan	wgcna	500	500	44	0.088	4.3e-05	1017052	88	295131	2e-05	0.1308		combined	5
NAFLD_SomaScan	genie3	500	500	55	0.11	5.4e-05	1017052	110	2307959	3e-05	0.1304		combined	2
NAFLD_SomaScan	spearman	500	500	55	0.11	5.4e-05	1017052	110	2307959	2e-05	0.1215		combined	2
NAFLD_SomaScan	clr	500	500	46	0.092	4.5e-05	1017052	92	2307959	2e-05	0.1557		combined	4
PXD005942	classic_rf	500	325	78	0.24	7.7e-05	1017052	240	325	3e-05	0.4754		combined	2
PXD005942	wgcna	500	22	14	0.6364	1.4e-05	1017052	636.36	22	1e-05	0.5896		combined	1
PXD005942	genie3	500	500	103	0.206	0.000101	1017052	206	36585	8e-05	0.2643		combined	4
PXD005942	spearman	500	500	118	0.236	0.000116	1017052	236	36585	0.00011	0.2808		combined	3
PXD005942	clr	500	500	53	0.106	5.2e-05	1017052	106	36585	4e-05	0.1598		combined	5
PXD059074	classic_rf	500	500	112	0.224	0.00011	1017052	224	4260	9e-05	0.2933		combined	5
PXD059074	wgcna	500	500	123	0.246	0.000121	1017052	246	17013	0.00011	0.3503		combined	3
PXD059074	genie3	500	500	114	0.228	0.000112	1017052	228	1028895	9e-05	0.2358		combined	4
PXD059074	spearman	500	500	150	0.3	0.000147	1017052	300	1028895	0.00015	0.3382		combined	1
PXD059074	clr	500	500	135	0.27	0.000133	1017052	270	1028895	0.00013	0.2975		combined	2
CPTAC_BRCA	classic_rf	500	500	79	0.158	0.001369	57692	158	5804	0.00068	0.1646		corum	3
CPTAC_BRCA	wgcna	500	500	49	0.098	0.000849	57692	98	39912	0.00041	0.1859		corum	5
CPTAC_BRCA	genie3	500	500	81	0.162	0.001404	57692	162	5599516	0.0006	0.1166		corum	2
CPTAC_BRCA	spearman	500	500	52	0.104	0.000901	57692	104	5599531	0.00045	0.1961		corum	4
CPTAC_BRCA	clr	500	500	87	0.174	0.001508	57692	174	5599531	0.00075	0.177		corum	1
CPTAC_COAD	classic_rf	500	500	112	0.224	0.001941	57692	224	2900	0.00116	0.2823		corum	4
CPTAC_COAD	wgcna	500	500	104	0.208	0.001803	57692	208	13176	0.0018	0.3055		corum	5
CPTAC_COAD	genie3	500	500	114	0.228	0.001976	57692	228	2069595	0.00146	0.2159		corum	3
CPTAC_COAD	spearman	500	500	115	0.23	0.001993	57692	230	2069595	0.00203	0.2578		corum	2
CPTAC_COAD	clr	500	500	146	0.292	0.002531	57692	292	2069595	0.00206	0.2917		corum	1
CPTAC_LUAD	classic_rf	500	500	135	0.27	0.00234	57692	270	3995	0.00136	0.3038		corum	2
CPTAC_LUAD	wgcna	500	500	99	0.198	0.001716	57692	198	11450	0.00148	0.3786		corum	4
CPTAC_LUAD	genie3	500	500	127	0.254	0.002201	57692	254	5256870	0.0015	0.2218		corum	3
CPTAC_LUAD	spearman	500	500	93	0.186	0.001612	57692	186	5256903	0.00143	0.3192		corum	5
CPTAC_LUAD	clr	500	500	151	0.302	0.002617	57692	302	5256903	0.00176	0.2772		corum	1
CPTAC_OV	classic_rf	500	500	90	0.18	0.00156	57692	180	2489	0.00057	0.0949		corum	1
CPTAC_OV	wgcna	500	500	63	0.126	0.001092	57692	126	48165	0.00034	0.0829		corum	4
CPTAC_OV	genie3	500	500	77	0.154	0.001335	57692	154	4546331	0.00051	0.0706		corum	2
CPTAC_OV	spearman	500	500	61	0.122	0.001057	57692	122	4546620	0.00029	0.0713		corum	5
CPTAC_OV	clr	500	500	73	0.146	0.001265	57692	146	4546620	0.0004	0.071		corum	3
NAFLD_SomaScan	classic_rf	500	500	10	0.02	0.000173	57692	20	6109	1e-05	0.0151		corum	2
NAFLD_SomaScan	wgcna	500	500	5	0.01	8.7e-05	57692	10	295131	0	0.0082		corum	4
NAFLD_SomaScan	genie3	500	500	13	0.026	0.000225	57692	26	2307959	2e-05	0.0182		corum	1
NAFLD_SomaScan	spearman	500	500	3	0.006	5.2e-05	57692	6	2307959	0	0.0098		corum	5
NAFLD_SomaScan	clr	500	500	10	0.02	0.000173	57692	20	2307959	1e-05	0.0222		corum	2
PXD005942	classic_rf	500	325	19	0.0585	0.000329	57692	58.46	325	6e-05	0.1813		corum	2
PXD005942	wgcna	500	22	7	0.3182	0.000121	57692	318.18	22	3e-05	0.3071		corum	1
PXD005942	genie3	500	500	24	0.048	0.000416	57692	48	36585	8e-05	0.0965		corum	4
PXD005942	spearman	500	500	27	0.054	0.000468	57692	54	36585	0.0001	0.0945		corum	3
PXD005942	clr	500	500	10	0.02	0.000173	57692	20	36585	2e-05	0.0385		corum	5
PXD059074	classic_rf	500	500	18	0.036	0.000312	57692	36	4260	4e-05	0.0497		corum	4
PXD059074	wgcna	500	500	28	0.056	0.000485	57692	56	17013	0.00014	0.1337		corum	2
PXD059074	genie3	500	500	14	0.028	0.000243	57692	28	1028895	4e-05	0.0409		corum	5
PXD059074	spearman	500	500	33	0.066	0.000572	57692	66	1028895	0.00013	0.1115		corum	1
PXD059074	clr	500	500	24	0.048	0.000416	57692	48	1028895	0.0001	0.0801		corum	3
CPTAC_BRCA	classic_rf	500	500	140	0.28	0.001618	86519	280	5804	0.00125	0.3204		string	3
CPTAC_BRCA	wgcna	500	500	109	0.218	0.00126	86519	218	39912	0.00094	0.3275		string	4
CPTAC_BRCA	genie3	500	500	141	0.282	0.00163	86519	282	5599516	0.00115	0.2337		string	2
CPTAC_BRCA	spearman	500	500	103	0.206	0.00119	86519	206	5599531	0.00092	0.3267		string	5
CPTAC_BRCA	clr	500	500	155	0.31	0.001792	86519	310	5599531	0.00149	0.3252		string	1
CPTAC_COAD	classic_rf	500	500	150	0.3	0.001734	86519	300	2900	0.00133	0.3979		string	3
CPTAC_COAD	wgcna	500	500	132	0.264	0.001526	86519	264	13176	0.00181	0.388		string	5
CPTAC_COAD	genie3	500	500	153	0.306	0.001768	86519	306	2069595	0.00172	0.3395		string	2
CPTAC_COAD	spearman	500	500	149	0.298	0.001722	86519	298	2069595	0.00207	0.3305		string	4
CPTAC_COAD	clr	500	500	178	0.356	0.002057	86519	356	2069595	0.0021	0.3791		string	1
CPTAC_LUAD	classic_rf	500	500	184	0.368	0.002127	86519	368	3995	0.00185	0.4193		string	3
CPTAC_LUAD	wgcna	500	500	143	0.286	0.001653	86519	286	11450	0.00173	0.4297		string	4
CPTAC_LUAD	genie3	500	500	188	0.376	0.002173	86519	376	5256870	0.00208	0.3233		string	2
CPTAC_LUAD	spearman	500	500	140	0.28	0.001618	86519	280	5256903	0.00165	0.3685		string	5
CPTAC_LUAD	clr	500	500	206	0.412	0.002381	86519	412	5256903	0.00226	0.3611		string	1
CPTAC_OV	classic_rf	500	500	188	0.376	0.002173	86519	376	2489	0.00158	0.3381		string	1
CPTAC_OV	wgcna	500	500	143	0.286	0.001653	86519	286	48165	0.00112	0.2063		string	4
CPTAC_OV	genie3	500	500	171	0.342	0.001976	86519	342	4546331	0.00149	0.2168		string	3
CPTAC_OV	spearman	500	500	140	0.28	0.001618	86519	280	4546620	0.00095	0.1904		string	5
CPTAC_OV	clr	500	500	175	0.35	0.002023	86519	350	4546620	0.00133	0.2054		string	2
NAFLD_SomaScan	classic_rf	500	500	39	0.078	0.000451	86519	78	6109	8e-05	0.0832		string	1
NAFLD_SomaScan	wgcna	500	500	14	0.028	0.000162	86519	28	295131	2e-05	0.0576		string	4
NAFLD_SomaScan	genie3	500	500	37	0.074	0.000428	86519	74	2307959	7e-05	0.078		string	2
NAFLD_SomaScan	spearman	500	500	13	0.026	0.00015	86519	26	2307959	2e-05	0.0484		string	5
NAFLD_SomaScan	clr	500	500	28	0.056	0.000324	86519	56	2307959	6e-05	0.0855		string	3
PXD005942	classic_rf	500	325	26	0.08	0.000301	86519	80	325	6e-05	0.2233		string	2
PXD005942	wgcna	500	22	8	0.3636	9.2e-05	86519	363.64	22	3e-05	0.3734		string	1
PXD005942	genie3	500	500	30	0.06	0.000347	86519	60	36585	9e-05	0.1175		string	4
PXD005942	spearman	500	500	34	0.068	0.000393	86519	68	36585	0.00011	0.1184		string	3
PXD005942	clr	500	500	12	0.024	0.000139	86519	24	36585	3e-05	0.051		string	5
PXD059074	classic_rf	500	500	75	0.15	0.000867	86519	150	4260	0.00042	0.2205		string	3
PXD059074	wgcna	500	500	70	0.14	0.000809	86519	140	17013	0.00045	0.2569		string	5
PXD059074	genie3	500	500	72	0.144	0.000832	86519	144	1028895	0.0004	0.1698		string	4
PXD059074	spearman	500	500	89	0.178	0.001029	86519	178	1028895	0.00061	0.2524		string	2
PXD059074	clr	500	500	94	0.188	0.001086	86519	188	1028895	0.00074	0.2413		string	1
CPTAC_BRCA	classic_rf	1000	1000	229	0.229	0.000243	944068	229	5804	0.00013	0.3128		biogrid	1
CPTAC_BRCA	wgcna	1000	1000	141	0.141	0.000149	944068	141	39912	8e-05	0.298		biogrid	4
CPTAC_BRCA	genie3	1000	1000	215	0.215	0.000228	944068	215	5599516	0.00013	0.2481		biogrid	2
CPTAC_BRCA	spearman	1000	1000	138	0.138	0.000146	944068	138	5599531	9e-05	0.2985		biogrid	5
CPTAC_BRCA	clr	1000	1000	207	0.207	0.000219	944068	207	5599531	0.00013	0.312		biogrid	3
CPTAC_COAD	classic_rf	1000	1000	240	0.24	0.000254	944068	240	2900	0.00014	0.4169		biogrid	2
CPTAC_COAD	wgcna	1000	1000	196	0.196	0.000208	944068	196	13176	0.00015	0.3545		biogrid	5
CPTAC_COAD	genie3	1000	1000	231	0.231	0.000245	944068	231	2069595	0.00017	0.3162		biogrid	3
CPTAC_COAD	spearman	1000	1000	216	0.216	0.000229	944068	216	2069595	0.00015	0.3073		biogrid	4
CPTAC_COAD	clr	1000	1000	254	0.254	0.000269	944068	254	2069595	0.00019	0.3838		biogrid	1
CPTAC_LUAD	classic_rf	1000	1000	269	0.269	0.000285	944068	269	3995	0.0002	0.4719		biogrid	4
CPTAC_LUAD	wgcna	1000	1000	271	0.271	0.000287	944068	271	11450	0.00022	0.4626		biogrid	3
CPTAC_LUAD	genie3	1000	1000	286	0.286	0.000303	944068	286	5256870	0.00023	0.357		biogrid	1
CPTAC_LUAD	spearman	1000	1000	261	0.261	0.000276	944068	261	5256903	0.00022	0.4109		biogrid	5
CPTAC_LUAD	clr	1000	1000	273	0.273	0.000289	944068	273	5256903	0.00023	0.3693		biogrid	2
CPTAC_OV	classic_rf	1000	1000	326	0.326	0.000345	944068	326	2489	0.00021	0.4917		biogrid	1
CPTAC_OV	wgcna	1000	1000	220	0.22	0.000233	944068	220	48165	0.00013	0.2621		biogrid	4
CPTAC_OV	genie3	1000	1000	304	0.304	0.000322	944068	304	4546331	0.0002	0.3182		biogrid	2
CPTAC_OV	spearman	1000	1000	213	0.213	0.000226	944068	213	4546620	0.00012	0.2545		biogrid	5
CPTAC_OV	clr	1000	1000	271	0.271	0.000287	944068	271	4546620	0.00017	0.2764		biogrid	3
NAFLD_SomaScan	classic_rf	1000	1000	70	0.07	7.4e-05	944068	70	6109	2e-05	0.1066		biogrid	2
NAFLD_SomaScan	wgcna	1000	1000	69	0.069	7.3e-05	944068	69	295131	2e-05	0.112		biogrid	4
NAFLD_SomaScan	genie3	1000	1000	70	0.07	7.4e-05	944068	70	2307959	2e-05	0.0975		biogrid	2
NAFLD_SomaScan	spearman	1000	1000	82	0.082	8.7e-05	944068	82	2307959	2e-05	0.1134		biogrid	1
NAFLD_SomaScan	clr	1000	1000	46	0.046	4.9e-05	944068	46	2307959	1e-05	0.1219		biogrid	5
PXD005942	classic_rf	1000	325	75	0.2308	7.9e-05	944068	230.77	325	3e-05	0.4576		biogrid	2
PXD005942	wgcna	1000	22	12	0.5455	1.3e-05	944068	545.45	22	1e-05	0.5523		biogrid	1
PXD005942	genie3	1000	1000	161	0.161	0.000171	944068	161	36585	8e-05	0.2492		biogrid	4
PXD005942	spearman	1000	1000	180	0.18	0.000191	944068	180	36585	0.00011	0.2623		biogrid	3
PXD005942	clr	1000	1000	86	0.086	9.1e-05	944068	86	36585	4e-05	0.156		biogrid	5
PXD059074	classic_rf	1000	1000	137	0.137	0.000145	944068	137	4260	5e-05	0.2113		biogrid	4
PXD059074	wgcna	1000	1000	157	0.157	0.000166	944068	157	17013	7e-05	0.2598		biogrid	2
PXD059074	genie3	1000	1000	135	0.135	0.000143	944068	135	1028895	5e-05	0.162		biogrid	5
PXD059074	spearman	1000	1000	179	0.179	0.00019	944068	179	1028895	9e-05	0.2378		biogrid	1
PXD059074	clr	1000	1000	153	0.153	0.000162	944068	153	1028895	7e-05	0.1976		biogrid	3
CPTAC_BRCA	classic_rf	1000	1000	296	0.296	0.000291	1017052	296	5804	0.00021	0.3833		combined	1
CPTAC_BRCA	wgcna	1000	1000	194	0.194	0.000191	1017052	194	39912	0.00013	0.3609		combined	4
CPTAC_BRCA	genie3	1000	1000	274	0.274	0.000269	1017052	274	5599516	0.00019	0.2914		combined	3
CPTAC_BRCA	spearman	1000	1000	177	0.177	0.000174	1017052	177	5599531	0.00013	0.3579		combined	5
CPTAC_BRCA	clr	1000	1000	276	0.276	0.000271	1017052	276	5599531	0.00021	0.3724		combined	2
CPTAC_COAD	classic_rf	1000	1000	286	0.286	0.000281	1017052	286	2900	0.00019	0.4873		combined	3
CPTAC_COAD	wgcna	1000	1000	265	0.265	0.000261	1017052	265	13176	0.00023	0.4382		combined	5
CPTAC_COAD	genie3	1000	1000	281	0.281	0.000276	1017052	281	2069595	0.00024	0.3974		combined	4
CPTAC_COAD	spearman	1000	1000	291	0.291	0.000286	1017052	291	2069595	0.00025	0.3775		combined	2
CPTAC_COAD	clr	1000	1000	308	0.308	0.000303	1017052	308	2069595	0.00026	0.4438		combined	1
CPTAC_LUAD	classic_rf	1000	1000	341	0.341	0.000335	1017052	341	3995	0.00028	0.5254		combined	3
CPTAC_LUAD	wgcna	1000	1000	323	0.323	0.000318	1017052	323	11450	0.00029	0.4951		combined	4
CPTAC_LUAD	genie3	1000	1000	361	0.361	0.000355	1017052	361	5256870	0.00033	0.4148		combined	1
CPTAC_LUAD	spearman	1000	1000	309	0.309	0.000304	1017052	309	5256903	0.00029	0.4414		combined	5
CPTAC_LUAD	clr	1000	1000	351	0.351	0.000345	1017052	351	5256903	0.00032	0.4103		combined	2
CPTAC_OV	classic_rf	1000	1000	381	0.381	0.000375	1017052	381	2489	0.00026	0.5229		combined	1
CPTAC_OV	wgcna	1000	1000	256	0.256	0.000252	1017052	256	48165	0.00017	0.3049		combined	4
CPTAC_OV	genie3	1000	1000	357	0.357	0.000351	1017052	357	4546331	0.00026	0.3429		combined	2
CPTAC_OV	spearman	1000	1000	247	0.247	0.000243	1017052	247	4546620	0.00015	0.2933		combined	5
CPTAC_OV	clr	1000	1000	322	0.322	0.000317	1017052	322	4546620	0.00022	0.3153		combined	3
NAFLD_SomaScan	classic_rf	1000	1000	87	0.087	8.6e-05	1017052	87	6109	3e-05	0.1441		combined	3
NAFLD_SomaScan	wgcna	1000	1000	75	0.075	7.4e-05	1017052	75	295131	2e-05	0.1308		combined	4
NAFLD_SomaScan	genie3	1000	1000	92	0.092	9e-05	1017052	92	2307959	3e-05	0.1304		combined	1
NAFLD_SomaScan	spearman	1000	1000	91	0.091	8.9e-05	1017052	91	2307959	2e-05	0.1215		combined	2
NAFLD_SomaScan	clr	1000	1000	61	0.061	6e-05	1017052	61	2307959	2e-05	0.1557		combined	5
PXD005942	classic_rf	1000	325	78	0.24	7.7e-05	1017052	240	325	3e-05	0.4754		combined	2
PXD005942	wgcna	1000	22	14	0.6364	1.4e-05	1017052	636.36	22	1e-05	0.5896		combined	1
PXD005942	genie3	1000	1000	168	0.168	0.000165	1017052	168	36585	8e-05	0.2643		combined	4
PXD005942	spearman	1000	1000	188	0.188	0.000185	1017052	188	36585	0.00011	0.2808		combined	3
PXD005942	clr	1000	1000	90	0.09	8.8e-05	1017052	90	36585	4e-05	0.1598		combined	5
PXD059074	classic_rf	1000	1000	200	0.2	0.000197	1017052	200	4260	9e-05	0.2933		combined	3
PXD059074	wgcna	1000	1000	197	0.197	0.000194	1017052	197	17013	0.00011	0.3503		combined	4
PXD059074	genie3	1000	1000	194	0.194	0.000191	1017052	194	1028895	9e-05	0.2358		combined	5
PXD059074	spearman	1000	1000	232	0.232	0.000228	1017052	232	1028895	0.00015	0.3382		combined	1
PXD059074	clr	1000	1000	225	0.225	0.000221	1017052	225	1028895	0.00013	0.2975		combined	2
CPTAC_BRCA	classic_rf	1000	1000	139	0.139	0.002409	57692	139	5804	0.00068	0.1646		corum	1
CPTAC_BRCA	wgcna	1000	1000	66	0.066	0.001144	57692	66	39912	0.00041	0.1859		corum	5
CPTAC_BRCA	genie3	1000	1000	123	0.123	0.002132	57692	123	5599516	0.0006	0.1166		corum	3
CPTAC_BRCA	spearman	1000	1000	71	0.071	0.001231	57692	71	5599531	0.00045	0.1961		corum	4
CPTAC_BRCA	clr	1000	1000	130	0.13	0.002253	57692	130	5599531	0.00075	0.177		corum	2
CPTAC_COAD	classic_rf	1000	1000	175	0.175	0.003033	57692	175	2900	0.00116	0.2823		corum	4
CPTAC_COAD	wgcna	1000	1000	185	0.185	0.003207	57692	185	13176	0.0018	0.3055		corum	3
CPTAC_COAD	genie3	1000	1000	163	0.163	0.002825	57692	163	2069595	0.00146	0.2159		corum	5
CPTAC_COAD	spearman	1000	1000	208	0.208	0.003605	57692	208	2069595	0.00203	0.2578		corum	2
CPTAC_COAD	clr	1000	1000	218	0.218	0.003779	57692	218	2069595	0.00206	0.2917		corum	1
CPTAC_LUAD	classic_rf	1000	1000	189	0.189	0.003276	57692	189	3995	0.00136	0.3038		corum	3
CPTAC_LUAD	wgcna	1000	1000	153	0.153	0.002652	57692	153	11450	0.00148	0.3786		corum	4
CPTAC_LUAD	genie3	1000	1000	196	0.196	0.003397	57692	196	5256870	0.0015	0.2218		corum	2
CPTAC_LUAD	spearman	1000	1000	138	0.138	0.002392	57692	138	5256903	0.00143	0.3192		corum	5
CPTAC_LUAD	clr	1000	1000	201	0.201	0.003484	57692	201	5256903	0.00176	0.2772		corum	1
CPTAC_OV	classic_rf	1000	1000	144	0.144	0.002496	57692	144	2489	0.00057	0.0949		corum	1
CPTAC_OV	wgcna	1000	1000	80	0.08	0.001387	57692	80	48165	0.00034	0.0829		corum	4
CPTAC_OV	genie3	1000	1000	124	0.124	0.002149	57692	124	4546331	0.00051	0.0706		corum	2
CPTAC_OV	spearman	1000	1000	78	0.078	0.001352	57692	78	4546620	0.00029	0.0713		corum	5
CPTAC_OV	clr	1000	1000	106	0.106	0.001837	57692	106	4546620	0.0004	0.071		corum	3
NAFLD_SomaScan	classic_rf	1000	1000	14	0.014	0.000243	57692	14	6109	1e-05	0.0151		corum	2
NAFLD_SomaScan	wgcna	1000	1000	7	0.007	0.000121	57692	7	295131	0	0.0082		corum	5
NAFLD_SomaScan	genie3	1000	1000	20	0.02	0.000347	57692	20	2307959	2e-05	0.0182		corum	1
NAFLD_SomaScan	spearman	1000	1000	10	0.01	0.000173	57692	10	2307959	0	0.0098		corum	3
NAFLD_SomaScan	clr	1000	1000	10	0.01	0.000173	57692	10	2307959	1e-05	0.0222		corum	3
PXD005942	classic_rf	1000	325	19	0.0585	0.000329	57692	58.46	325	6e-05	0.1813		corum	2
PXD005942	wgcna	1000	22	7	0.3182	0.000121	57692	318.18	22	3e-05	0.3071		corum	1
PXD005942	genie3	1000	1000	33	0.033	0.000572	57692	33	36585	8e-05	0.0965		corum	4
PXD005942	spearman	1000	1000	36	0.036	0.000624	57692	36	36585	0.0001	0.0945		corum	3
PXD005942	clr	1000	1000	13	0.013	0.000225	57692	13	36585	2e-05	0.0385		corum	5
PXD059074	classic_rf	1000	1000	28	0.028	0.000485	57692	28	4260	4e-05	0.0497		corum	4
PXD059074	wgcna	1000	1000	38	0.038	0.000659	57692	38	17013	0.00014	0.1337		corum	3
PXD059074	genie3	1000	1000	25	0.025	0.000433	57692	25	1028895	4e-05	0.0409		corum	5
PXD059074	spearman	1000	1000	41	0.041	0.000711	57692	41	1028895	0.00013	0.1115		corum	1
PXD059074	clr	1000	1000	41	0.041	0.000711	57692	41	1028895	0.0001	0.0801		corum	1
CPTAC_BRCA	classic_rf	1000	1000	228	0.228	0.002635	86519	228	5804	0.00125	0.3204		string	1
CPTAC_BRCA	wgcna	1000	1000	148	0.148	0.001711	86519	148	39912	0.00094	0.3275		string	4
CPTAC_BRCA	genie3	1000	1000	205	0.205	0.002369	86519	205	5599516	0.00115	0.2337		string	3
CPTAC_BRCA	spearman	1000	1000	137	0.137	0.001583	86519	137	5599531	0.00092	0.3267		string	5
CPTAC_BRCA	clr	1000	1000	223	0.223	0.002577	86519	223	5599531	0.00149	0.3252		string	2
CPTAC_COAD	classic_rf	1000	1000	222	0.222	0.002566	86519	222	2900	0.00133	0.3979		string	4
CPTAC_COAD	wgcna	1000	1000	232	0.232	0.002681	86519	232	13176	0.00181	0.388		string	3
CPTAC_COAD	genie3	1000	1000	219	0.219	0.002531	86519	219	2069595	0.00172	0.3395		string	5
CPTAC_COAD	spearman	1000	1000	260	0.26	0.003005	86519	260	2069595	0.00207	0.3305		string	2
CPTAC_COAD	clr	1000	1000	261	0.261	0.003017	86519	261	2069595	0.0021	0.3791		string	1
CPTAC_LUAD	classic_rf	1000	1000	271	0.271	0.003132	86519	271	3995	0.00185	0.4193		string	3
CPTAC_LUAD	wgcna	1000	1000	228	0.228	0.002635	86519	228	11450	0.00173	0.4297		string	4
CPTAC_LUAD	genie3	1000	1000	279	0.279	0.003225	86519	279	5256870	0.00208	0.3233		string	2
CPTAC_LUAD	spearman	1000	1000	200	0.2	0.002312	86519	200	5256903	0.00165	0.3685		string	5
CPTAC_LUAD	clr	1000	1000	287	0.287	0.003317	86519	287	5256903	0.00226	0.3611		string	1
CPTAC_OV	classic_rf	1000	1000	288	0.288	0.003329	86519	288	2489	0.00158	0.3381		string	1
CPTAC_OV	wgcna	1000	1000	191	0.191	0.002208	86519	191	48165	0.00112	0.2063		string	4
CPTAC_OV	genie3	1000	1000	260	0.26	0.003005	86519	260	4546331	0.00149	0.2168		string	2
CPTAC_OV	spearman	1000	1000	180	0.18	0.00208	86519	180	4546620	0.00095	0.1904		string	5
CPTAC_OV	clr	1000	1000	240	0.24	0.002774	86519	240	4546620	0.00133	0.2054		string	3
NAFLD_SomaScan	classic_rf	1000	1000	46	0.046	0.000532	86519	46	6109	8e-05	0.0832		string	2
NAFLD_SomaScan	wgcna	1000	1000	18	0.018	0.000208	86519	18	295131	2e-05	0.0576		string	5
NAFLD_SomaScan	genie3	1000	1000	49	0.049	0.000566	86519	49	2307959	7e-05	0.078		string	1
NAFLD_SomaScan	spearman	1000	1000	21	0.021	0.000243	86519	21	2307959	2e-05	0.0484		string	4
NAFLD_SomaScan	clr	1000	1000	32	0.032	0.00037	86519	32	2307959	6e-05	0.0855		string	3
PXD005942	classic_rf	1000	325	26	0.08	0.000301	86519	80	325	6e-05	0.2233		string	2
PXD005942	wgcna	1000	22	8	0.3636	9.2e-05	86519	363.64	22	3e-05	0.3734		string	1
PXD005942	genie3	1000	1000	39	0.039	0.000451	86519	39	36585	9e-05	0.1175		string	4
PXD005942	spearman	1000	1000	43	0.043	0.000497	86519	43	36585	0.00011	0.1184		string	3
PXD005942	clr	1000	1000	17	0.017	0.000196	86519	17	36585	3e-05	0.051		string	5
PXD059074	classic_rf	1000	1000	122	0.122	0.00141	86519	122	4260	0.00042	0.2205		string	3
PXD059074	wgcna	1000	1000	106	0.106	0.001225	86519	106	17013	0.00045	0.2569		string	5
PXD059074	genie3	1000	1000	114	0.114	0.001318	86519	114	1028895	0.0004	0.1698		string	4
PXD059074	spearman	1000	1000	131	0.131	0.001514	86519	131	1028895	0.00061	0.2524		string	2
PXD059074	clr	1000	1000	148	0.148	0.001711	86519	148	1028895	0.00074	0.2413		string	1
CPTAC_BRCA	classic_rf	2000	2000	346	0.173	0.000366	944068	173	5804	0.00013	0.3128		biogrid	1
CPTAC_BRCA	wgcna	2000	2000	220	0.11	0.000233	944068	110	39912	8e-05	0.298		biogrid	4
CPTAC_BRCA	genie3	2000	2000	329	0.1645	0.000348	944068	164.5	5599516	0.00013	0.2481		biogrid	2
CPTAC_BRCA	spearman	2000	2000	202	0.101	0.000214	944068	101	5599531	9e-05	0.2985		biogrid	5
CPTAC_BRCA	clr	2000	2000	304	0.152	0.000322	944068	152	5599531	0.00013	0.312		biogrid	3
CPTAC_COAD	classic_rf	2000	2000	369	0.1845	0.000391	944068	184.5	2900	0.00014	0.4169		biogrid	2
CPTAC_COAD	wgcna	2000	2000	337	0.1685	0.000357	944068	168.5	13176	0.00015	0.3545		biogrid	5
CPTAC_COAD	genie3	2000	2000	363	0.1815	0.000385	944068	181.5	2069595	0.00017	0.3162		biogrid	3
CPTAC_COAD	spearman	2000	2000	361	0.1805	0.000382	944068	180.5	2069595	0.00015	0.3073		biogrid	4
CPTAC_COAD	clr	2000	2000	378	0.189	0.0004	944068	189	2069595	0.00019	0.3838		biogrid	1
CPTAC_LUAD	classic_rf	2000	2000	392	0.196	0.000415	944068	196	3995	0.0002	0.4719		biogrid	5
CPTAC_LUAD	wgcna	2000	2000	411	0.2055	0.000435	944068	205.5	11450	0.00022	0.4626		biogrid	3
CPTAC_LUAD	genie3	2000	2000	429	0.2145	0.000454	944068	214.5	5256870	0.00023	0.357		biogrid	1
CPTAC_LUAD	spearman	2000	2000	396	0.198	0.000419	944068	198	5256903	0.00022	0.4109		biogrid	4
CPTAC_LUAD	clr	2000	2000	422	0.211	0.000447	944068	211	5256903	0.00023	0.3693		biogrid	2
CPTAC_OV	classic_rf	2000	2000	435	0.2175	0.000461	944068	217.5	2489	0.00021	0.4917		biogrid	1
CPTAC_OV	wgcna	2000	2000	289	0.1445	0.000306	944068	144.5	48165	0.00013	0.2621		biogrid	4
CPTAC_OV	genie3	2000	2000	413	0.2065	0.000437	944068	206.5	4546331	0.0002	0.3182		biogrid	2
CPTAC_OV	spearman	2000	2000	284	0.142	0.000301	944068	142	4546620	0.00012	0.2545		biogrid	5
CPTAC_OV	clr	2000	2000	357	0.1785	0.000378	944068	178.5	4546620	0.00017	0.2764		biogrid	3
NAFLD_SomaScan	classic_rf	2000	2000	148	0.074	0.000157	944068	74	6109	2e-05	0.1066		biogrid	1
NAFLD_SomaScan	wgcna	2000	2000	114	0.057	0.000121	944068	57	295131	2e-05	0.112		biogrid	4
NAFLD_SomaScan	genie3	2000	2000	128	0.064	0.000136	944068	64	2307959	2e-05	0.0975		biogrid	2
NAFLD_SomaScan	spearman	2000	2000	124	0.062	0.000131	944068	62	2307959	2e-05	0.1134		biogrid	3
NAFLD_SomaScan	clr	2000	2000	66	0.033	7e-05	944068	33	2307959	1e-05	0.1219		biogrid	5
PXD005942	classic_rf	2000	325	75	0.2308	7.9e-05	944068	230.77	325	3e-05	0.4576		biogrid	2
PXD005942	wgcna	2000	22	12	0.5455	1.3e-05	944068	545.45	22	1e-05	0.5523		biogrid	1
PXD005942	genie3	2000	2000	255	0.1275	0.00027	944068	127.5	36585	8e-05	0.2492		biogrid	4
PXD005942	spearman	2000	2000	306	0.153	0.000324	944068	153	36585	0.00011	0.2623		biogrid	3
PXD005942	clr	2000	2000	158	0.079	0.000167	944068	79	36585	4e-05	0.156		biogrid	5
PXD059074	classic_rf	2000	2000	209	0.1045	0.000221	944068	104.5	4260	5e-05	0.2113		biogrid	5
PXD059074	wgcna	2000	2000	244	0.122	0.000258	944068	122	17013	7e-05	0.2598		biogrid	2
PXD059074	genie3	2000	2000	213	0.1065	0.000226	944068	106.5	1028895	5e-05	0.162		biogrid	4
PXD059074	spearman	2000	2000	281	0.1405	0.000298	944068	140.5	1028895	9e-05	0.2378		biogrid	1
PXD059074	clr	2000	2000	244	0.122	0.000258	944068	122	1028895	7e-05	0.1976		biogrid	2
CPTAC_BRCA	classic_rf	2000	2000	454	0.227	0.000446	1017052	227	5804	0.00021	0.3833		combined	1
CPTAC_BRCA	wgcna	2000	2000	299	0.1495	0.000294	1017052	149.5	39912	0.00013	0.3609		combined	4
CPTAC_BRCA	genie3	2000	2000	420	0.21	0.000413	1017052	210	5599516	0.00019	0.2914		combined	2
CPTAC_BRCA	spearman	2000	2000	270	0.135	0.000265	1017052	135	5599531	0.00013	0.3579		combined	5
CPTAC_BRCA	clr	2000	2000	415	0.2075	0.000408	1017052	207.5	5599531	0.00021	0.3724		combined	3
CPTAC_COAD	classic_rf	2000	2000	445	0.2225	0.000438	1017052	222.5	2900	0.00019	0.4873		combined	4
CPTAC_COAD	wgcna	2000	2000	444	0.222	0.000437	1017052	222	13176	0.00023	0.4382		combined	5
CPTAC_COAD	genie3	2000	2000	455	0.2275	0.000447	1017052	227.5	2069595	0.00024	0.3974		combined	3
CPTAC_COAD	spearman	2000	2000	488	0.244	0.00048	1017052	244	2069595	0.00025	0.3775		combined	1
CPTAC_COAD	clr	2000	2000	472	0.236	0.000464	1017052	236	2069595	0.00026	0.4438		combined	2
CPTAC_LUAD	classic_rf	2000	2000	505	0.2525	0.000497	1017052	252.5	3995	0.00028	0.5254		combined	4
CPTAC_LUAD	wgcna	2000	2000	506	0.253	0.000498	1017052	253	11450	0.00029	0.4951		combined	3
CPTAC_LUAD	genie3	2000	2000	541	0.2705	0.000532	1017052	270.5	5256870	0.00033	0.4148		combined	1
CPTAC_LUAD	spearman	2000	2000	479	0.2395	0.000471	1017052	239.5	5256903	0.00029	0.4414		combined	5
CPTAC_LUAD	clr	2000	2000	540	0.27	0.000531	1017052	270	5256903	0.00032	0.4103		combined	2
CPTAC_OV	classic_rf	2000	2000	531	0.2655	0.000522	1017052	265.5	2489	0.00026	0.5229		combined	1
CPTAC_OV	wgcna	2000	2000	347	0.1735	0.000341	1017052	173.5	48165	0.00017	0.3049		combined	4
CPTAC_OV	genie3	2000	2000	484	0.242	0.000476	1017052	242	4546331	0.00026	0.3429		combined	2
CPTAC_OV	spearman	2000	2000	335	0.1675	0.000329	1017052	167.5	4546620	0.00015	0.2933		combined	5
CPTAC_OV	clr	2000	2000	433	0.2165	0.000426	1017052	216.5	4546620	0.00022	0.3153		combined	3
NAFLD_SomaScan	classic_rf	2000	2000	173	0.0865	0.00017	1017052	86.5	6109	3e-05	0.1441		combined	1
NAFLD_SomaScan	wgcna	2000	2000	122	0.061	0.00012	1017052	61	295131	2e-05	0.1308		combined	4
NAFLD_SomaScan	genie3	2000	2000	155	0.0775	0.000152	1017052	77.5	2307959	3e-05	0.1304		combined	2
NAFLD_SomaScan	spearman	2000	2000	135	0.0675	0.000133	1017052	67.5	2307959	2e-05	0.1215		combined	3
NAFLD_SomaScan	clr	2000	2000	85	0.0425	8.4e-05	1017052	42.5	2307959	2e-05	0.1557		combined	5
PXD005942	classic_rf	2000	325	78	0.24	7.7e-05	1017052	240	325	3e-05	0.4754		combined	2
PXD005942	wgcna	2000	22	14	0.6364	1.4e-05	1017052	636.36	22	1e-05	0.5896		combined	1
PXD005942	genie3	2000	2000	266	0.133	0.000262	1017052	133	36585	8e-05	0.2643		combined	4
PXD005942	spearman	2000	2000	316	0.158	0.000311	1017052	158	36585	0.00011	0.2808		combined	3
PXD005942	clr	2000	2000	164	0.082	0.000161	1017052	82	36585	4e-05	0.1598		combined	5
PXD059074	classic_rf	2000	2000	298	0.149	0.000293	1017052	149	4260	9e-05	0.2933		combined	4
PXD059074	wgcna	2000	2000	309	0.1545	0.000304	1017052	154.5	17013	0.00011	0.3503		combined	3
PXD059074	genie3	2000	2000	291	0.1455	0.000286	1017052	145.5	1028895	9e-05	0.2358		combined	5
PXD059074	spearman	2000	2000	367	0.1835	0.000361	1017052	183.5	1028895	0.00015	0.3382		combined	1
PXD059074	clr	2000	2000	334	0.167	0.000328	1017052	167	1028895	0.00013	0.2975		combined	2
CPTAC_BRCA	classic_rf	2000	2000	196	0.098	0.003397	57692	98	5804	0.00068	0.1646		corum	1
CPTAC_BRCA	wgcna	2000	2000	107	0.0535	0.001855	57692	53.5	39912	0.00041	0.1859		corum	4
CPTAC_BRCA	genie3	2000	2000	180	0.09	0.00312	57692	90	5599516	0.0006	0.1166		corum	3
CPTAC_BRCA	spearman	2000	2000	98	0.049	0.001699	57692	49	5599531	0.00045	0.1961		corum	5
CPTAC_BRCA	clr	2000	2000	188	0.094	0.003259	57692	94	5599531	0.00075	0.177		corum	2
CPTAC_COAD	classic_rf	2000	2000	264	0.132	0.004576	57692	132	2900	0.00116	0.2823		corum	5
CPTAC_COAD	wgcna	2000	2000	295	0.1475	0.005113	57692	147.5	13176	0.0018	0.3055		corum	3
CPTAC_COAD	genie3	2000	2000	272	0.136	0.004715	57692	136	2069595	0.00146	0.2159		corum	4
CPTAC_COAD	spearman	2000	2000	340	0.17	0.005893	57692	170	2069595	0.00203	0.2578		corum	1
CPTAC_COAD	clr	2000	2000	318	0.159	0.005512	57692	159	2069595	0.00206	0.2917		corum	2
CPTAC_LUAD	classic_rf	2000	2000	252	0.126	0.004368	57692	126	3995	0.00136	0.3038		corum	3
CPTAC_LUAD	wgcna	2000	2000	230	0.115	0.003987	57692	115	11450	0.00148	0.3786		corum	4
CPTAC_LUAD	genie3	2000	2000	275	0.1375	0.004767	57692	137.5	5256870	0.0015	0.2218		corum	2
CPTAC_LUAD	spearman	2000	2000	211	0.1055	0.003657	57692	105.5	5256903	0.00143	0.3192		corum	5
CPTAC_LUAD	clr	2000	2000	280	0.14	0.004853	57692	140	5256903	0.00176	0.2772		corum	1
CPTAC_OV	classic_rf	2000	2000	211	0.1055	0.003657	57692	105.5	2489	0.00057	0.0949		corum	1
CPTAC_OV	wgcna	2000	2000	113	0.0565	0.001959	57692	56.5	48165	0.00034	0.0829		corum	4
CPTAC_OV	genie3	2000	2000	172	0.086	0.002981	57692	86	4546331	0.00051	0.0706		corum	2
CPTAC_OV	spearman	2000	2000	105	0.0525	0.00182	57692	52.5	4546620	0.00029	0.0713		corum	5
CPTAC_OV	clr	2000	2000	149	0.0745	0.002583	57692	74.5	4546620	0.0004	0.071		corum	3
NAFLD_SomaScan	classic_rf	2000	2000	24	0.012	0.000416	57692	12	6109	1e-05	0.0151		corum	2
NAFLD_SomaScan	wgcna	2000	2000	10	0.005	0.000173	57692	5	295131	0	0.0082		corum	5
NAFLD_SomaScan	genie3	2000	2000	30	0.015	0.00052	57692	15	2307959	2e-05	0.0182		corum	1
NAFLD_SomaScan	spearman	2000	2000	15	0.0075	0.00026	57692	7.5	2307959	0	0.0098		corum	3
NAFLD_SomaScan	clr	2000	2000	15	0.0075	0.00026	57692	7.5	2307959	1e-05	0.0222		corum	3
PXD005942	classic_rf	2000	325	19	0.0585	0.000329	57692	58.46	325	6e-05	0.1813		corum	2
PXD005942	wgcna	2000	22	7	0.3182	0.000121	57692	318.18	22	3e-05	0.3071		corum	1
PXD005942	genie3	2000	2000	41	0.0205	0.000711	57692	20.5	36585	8e-05	0.0965		corum	4
PXD005942	spearman	2000	2000	45	0.0225	0.00078	57692	22.5	36585	0.0001	0.0945		corum	3
PXD005942	clr	2000	2000	22	0.011	0.000381	57692	11	36585	2e-05	0.0385		corum	5
PXD059074	classic_rf	2000	2000	48	0.024	0.000832	57692	24	4260	4e-05	0.0497		corum	3
PXD059074	wgcna	2000	2000	43	0.0215	0.000745	57692	21.5	17013	0.00014	0.1337		corum	4
PXD059074	genie3	2000	2000	36	0.018	0.000624	57692	18	1028895	4e-05	0.0409		corum	5
PXD059074	spearman	2000	2000	55	0.0275	0.000953	57692	27.5	1028895	0.00013	0.1115		corum	2
PXD059074	clr	2000	2000	71	0.0355	0.001231	57692	35.5	1028895	0.0001	0.0801		corum	1
CPTAC_BRCA	classic_rf	2000	2000	311	0.1555	0.003595	86519	155.5	5804	0.00125	0.3204		string	1
CPTAC_BRCA	wgcna	2000	2000	206	0.103	0.002381	86519	103	39912	0.00094	0.3275		string	4
CPTAC_BRCA	genie3	2000	2000	293	0.1465	0.003387	86519	146.5	5599516	0.00115	0.2337		string	3
CPTAC_BRCA	spearman	2000	2000	187	0.0935	0.002161	86519	93.5	5599531	0.00092	0.3267		string	5
CPTAC_BRCA	clr	2000	2000	305	0.1525	0.003525	86519	152.5	5599531	0.00149	0.3252		string	2
CPTAC_COAD	classic_rf	2000	2000	328	0.164	0.003791	86519	164	2900	0.00133	0.3979		string	5
CPTAC_COAD	wgcna	2000	2000	362	0.181	0.004184	86519	181	13176	0.00181	0.388		string	3
CPTAC_COAD	genie3	2000	2000	350	0.175	0.004045	86519	175	2069595	0.00172	0.3395		string	4
CPTAC_COAD	spearman	2000	2000	413	0.2065	0.004774	86519	206.5	2069595	0.00207	0.3305		string	1
CPTAC_COAD	clr	2000	2000	385	0.1925	0.00445	86519	192.5	2069595	0.0021	0.3791		string	2
CPTAC_LUAD	classic_rf	2000	2000	375	0.1875	0.004334	86519	187.5	3995	0.00185	0.4193		string	3
CPTAC_LUAD	wgcna	2000	2000	331	0.1655	0.003826	86519	165.5	11450	0.00173	0.4297		string	4
CPTAC_LUAD	genie3	2000	2000	385	0.1925	0.00445	86519	192.5	5256870	0.00208	0.3233		string	2
CPTAC_LUAD	spearman	2000	2000	299	0.1495	0.003456	86519	149.5	5256903	0.00165	0.3685		string	5
CPTAC_LUAD	clr	2000	2000	403	0.2015	0.004658	86519	201.5	5256903	0.00226	0.3611		string	1
CPTAC_OV	classic_rf	2000	2000	388	0.194	0.004485	86519	194	2489	0.00158	0.3381		string	1
CPTAC_OV	wgcna	2000	2000	258	0.129	0.002982	86519	129	48165	0.00112	0.2063		string	4
CPTAC_OV	genie3	2000	2000	347	0.1735	0.004011	86519	173.5	4546331	0.00149	0.2168		string	2
CPTAC_OV	spearman	2000	2000	237	0.1185	0.002739	86519	118.5	4546620	0.00095	0.1904		string	5
CPTAC_OV	clr	2000	2000	312	0.156	0.003606	86519	156	4546620	0.00133	0.2054		string	3
NAFLD_SomaScan	classic_rf	2000	2000	65	0.0325	0.000751	86519	32.5	6109	8e-05	0.0832		string	1
NAFLD_SomaScan	wgcna	2000	2000	28	0.014	0.000324	86519	14	295131	2e-05	0.0576		string	5
NAFLD_SomaScan	genie3	2000	2000	65	0.0325	0.000751	86519	32.5	2307959	7e-05	0.078		string	1
NAFLD_SomaScan	spearman	2000	2000	33	0.0165	0.000381	86519	16.5	2307959	2e-05	0.0484		string	4
NAFLD_SomaScan	clr	2000	2000	40	0.02	0.000462	86519	20	2307959	6e-05	0.0855		string	3
PXD005942	classic_rf	2000	325	26	0.08	0.000301	86519	80	325	6e-05	0.2233		string	2
PXD005942	wgcna	2000	22	8	0.3636	9.2e-05	86519	363.64	22	3e-05	0.3734		string	1
PXD005942	genie3	2000	2000	52	0.026	0.000601	86519	26	36585	9e-05	0.1175		string	3
PXD005942	spearman	2000	2000	52	0.026	0.000601	86519	26	36585	0.00011	0.1184		string	3
PXD005942	clr	2000	2000	26	0.013	0.000301	86519	13	36585	3e-05	0.051		string	5
PXD059074	classic_rf	2000	2000	176	0.088	0.002034	86519	88	4260	0.00042	0.2205		string	3
PXD059074	wgcna	2000	2000	148	0.074	0.001711	86519	74	17013	0.00045	0.2569		string	5
PXD059074	genie3	2000	2000	160	0.08	0.001849	86519	80	1028895	0.0004	0.1698		string	4
PXD059074	spearman	2000	2000	191	0.0955	0.002208	86519	95.5	1028895	0.00061	0.2524		string	2
PXD059074	clr	2000	2000	215	0.1075	0.002485	86519	107.5	1028895	0.00074	0.2413		string	1
CPTAC_BRCA	classic_rf	5000	5000	593	0.1186	0.000628	944068	118.6	5804	0.00013	0.3128		biogrid	1
CPTAC_BRCA	wgcna	5000	5000	415	0.083	0.00044	944068	83	39912	8e-05	0.298		biogrid	5
CPTAC_BRCA	genie3	5000	5000	581	0.1162	0.000615	944068	116.2	5599516	0.00013	0.2481		biogrid	2
CPTAC_BRCA	spearman	5000	5000	418	0.0836	0.000443	944068	83.6	5599531	9e-05	0.2985		biogrid	4
CPTAC_BRCA	clr	5000	5000	536	0.1072	0.000568	944068	107.2	5599531	0.00013	0.312		biogrid	3
CPTAC_COAD	classic_rf	5000	2900	439	0.1514	0.000465	944068	151.38	2900	0.00014	0.4169		biogrid	1
CPTAC_COAD	wgcna	5000	5000	641	0.1282	0.000679	944068	128.2	13176	0.00015	0.3545		biogrid	2
CPTAC_COAD	genie3	5000	5000	625	0.125	0.000662	944068	125	2069595	0.00017	0.3162		biogrid	4
CPTAC_COAD	spearman	5000	5000	640	0.128	0.000678	944068	128	2069595	0.00015	0.3073		biogrid	3
CPTAC_COAD	clr	5000	5000	588	0.1176	0.000623	944068	117.6	2069595	0.00019	0.3838		biogrid	5
CPTAC_LUAD	classic_rf	5000	3995	592	0.1482	0.000627	944068	148.19	3995	0.0002	0.4719		biogrid	2
CPTAC_LUAD	wgcna	5000	5000	719	0.1438	0.000762	944068	143.8	11450	0.00022	0.4626		biogrid	4
CPTAC_LUAD	genie3	5000	5000	747	0.1494	0.000791	944068	149.4	5256870	0.00023	0.357		biogrid	1
CPTAC_LUAD	spearman	5000	5000	741	0.1482	0.000785	944068	148.2	5256903	0.00022	0.4109		biogrid	2
CPTAC_LUAD	clr	5000	5000	708	0.1416	0.00075	944068	141.6	5256903	0.00023	0.3693		biogrid	5
CPTAC_OV	classic_rf	5000	2489	466	0.1872	0.000494	944068	187.22	2489	0.00021	0.4917		biogrid	1
CPTAC_OV	wgcna	5000	5000	461	0.0922	0.000488	944068	92.2	48165	0.00013	0.2621		biogrid	4
CPTAC_OV	genie3	5000	5000	597	0.1194	0.000632	944068	119.4	4546331	0.0002	0.3182		biogrid	2
CPTAC_OV	spearman	5000	5000	439	0.0878	0.000465	944068	87.8	4546620	0.00012	0.2545		biogrid	5
CPTAC_OV	clr	5000	5000	498	0.0996	0.000528	944068	99.6	4546620	0.00017	0.2764		biogrid	3
NAFLD_SomaScan	classic_rf	5000	5000	268	0.0536	0.000284	944068	53.6	6109	2e-05	0.1066		biogrid	1
NAFLD_SomaScan	wgcna	5000	5000	220	0.044	0.000233	944068	44	295131	2e-05	0.112		biogrid	4
NAFLD_SomaScan	genie3	5000	5000	239	0.0478	0.000253	944068	47.8	2307959	2e-05	0.0975		biogrid	2
NAFLD_SomaScan	spearman	5000	5000	238	0.0476	0.000252	944068	47.6	2307959	2e-05	0.1134		biogrid	3
NAFLD_SomaScan	clr	5000	5000	116	0.0232	0.000123	944068	23.2	2307959	1e-05	0.1219		biogrid	5
PXD005942	classic_rf	5000	325	75	0.2308	7.9e-05	944068	230.77	325	3e-05	0.4576		biogrid	2
PXD005942	wgcna	5000	22	12	0.5455	1.3e-05	944068	545.45	22	1e-05	0.5523		biogrid	1
PXD005942	genie3	5000	5000	456	0.0912	0.000483	944068	91.2	36585	8e-05	0.2492		biogrid	4
PXD005942	spearman	5000	5000	551	0.1102	0.000584	944068	110.2	36585	0.00011	0.2623		biogrid	3
PXD005942	clr	5000	5000	390	0.078	0.000413	944068	78	36585	4e-05	0.156		biogrid	5
PXD059074	classic_rf	5000	4260	341	0.08	0.000361	944068	80.05	4260	5e-05	0.2113		biogrid	3
PXD059074	wgcna	5000	5000	396	0.0792	0.000419	944068	79.2	17013	7e-05	0.2598		biogrid	4
PXD059074	genie3	5000	5000	358	0.0716	0.000379	944068	71.6	1028895	5e-05	0.162		biogrid	5
PXD059074	spearman	5000	5000	432	0.0864	0.000458	944068	86.4	1028895	9e-05	0.2378		biogrid	1
PXD059074	clr	5000	5000	425	0.085	0.00045	944068	85	1028895	7e-05	0.1976		biogrid	2
CPTAC_BRCA	classic_rf	5000	5000	767	0.1534	0.000754	1017052	153.4	5804	0.00021	0.3833		combined	1
CPTAC_BRCA	wgcna	5000	5000	557	0.1114	0.000548	1017052	111.4	39912	0.00013	0.3609		combined	4
CPTAC_BRCA	genie3	5000	5000	754	0.1508	0.000741	1017052	150.8	5599516	0.00019	0.2914		combined	2
CPTAC_BRCA	spearman	5000	5000	547	0.1094	0.000538	1017052	109.4	5599531	0.00013	0.3579		combined	5
CPTAC_BRCA	clr	5000	5000	718	0.1436	0.000706	1017052	143.6	5599531	0.00021	0.3724		combined	3
CPTAC_COAD	classic_rf	5000	2900	538	0.1855	0.000529	1017052	185.52	2900	0.00019	0.4873		combined	1
CPTAC_COAD	wgcna	5000	5000	856	0.1712	0.000842	1017052	171.2	13176	0.00023	0.4382		combined	3
CPTAC_COAD	genie3	5000	5000	792	0.1584	0.000779	1017052	158.4	2069595	0.00024	0.3974		combined	4
CPTAC_COAD	spearman	5000	5000	877	0.1754	0.000862	1017052	175.4	2069595	0.00025	0.3775		combined	2
CPTAC_COAD	clr	5000	5000	770	0.154	0.000757	1017052	154	2069595	0.00026	0.4438		combined	5
CPTAC_LUAD	classic_rf	5000	3995	760	0.1902	0.000747	1017052	190.24	3995	0.00028	0.5254		combined	2
CPTAC_LUAD	wgcna	5000	5000	929	0.1858	0.000913	1017052	185.8	11450	0.00029	0.4951		combined	4
CPTAC_LUAD	genie3	5000	5000	961	0.1922	0.000945	1017052	192.2	5256870	0.00033	0.4148		combined	1
CPTAC_LUAD	spearman	5000	5000	942	0.1884	0.000926	1017052	188.4	5256903	0.00029	0.4414		combined	3
CPTAC_LUAD	clr	5000	5000	913	0.1826	0.000898	1017052	182.6	5256903	0.00032	0.4103		combined	5
CPTAC_OV	classic_rf	5000	2489	572	0.2298	0.000562	1017052	229.81	2489	0.00026	0.5229		combined	1
CPTAC_OV	wgcna	5000	5000	587	0.1174	0.000577	1017052	117.4	48165	0.00017	0.3049		combined	4
CPTAC_OV	genie3	5000	5000	738	0.1476	0.000726	1017052	147.6	4546331	0.00026	0.3429		combined	2
CPTAC_OV	spearman	5000	5000	546	0.1092	0.000537	1017052	109.2	4546620	0.00015	0.2933		combined	5
CPTAC_OV	clr	5000	5000	609	0.1218	0.000599	1017052	121.8	4546620	0.00022	0.3153		combined	3
NAFLD_SomaScan	classic_rf	5000	5000	306	0.0612	0.000301	1017052	61.2	6109	3e-05	0.1441		combined	1
NAFLD_SomaScan	wgcna	5000	5000	239	0.0478	0.000235	1017052	47.8	295131	2e-05	0.1308		combined	4
NAFLD_SomaScan	genie3	5000	5000	276	0.0552	0.000271	1017052	55.2	2307959	3e-05	0.1304		combined	2
NAFLD_SomaScan	spearman	5000	5000	257	0.0514	0.000253	1017052	51.4	2307959	2e-05	0.1215		combined	3
NAFLD_SomaScan	clr	5000	5000	142	0.0284	0.00014	1017052	28.4	2307959	2e-05	0.1557		combined	5
PXD005942	classic_rf	5000	325	78	0.24	7.7e-05	1017052	240	325	3e-05	0.4754		combined	2
PXD005942	wgcna	5000	22	14	0.6364	1.4e-05	1017052	636.36	22	1e-05	0.5896		combined	1
PXD005942	genie3	5000	5000	472	0.0944	0.000464	1017052	94.4	36585	8e-05	0.2643		combined	4
PXD005942	spearman	5000	5000	569	0.1138	0.000559	1017052	113.8	36585	0.00011	0.2808		combined	3
PXD005942	clr	5000	5000	405	0.081	0.000398	1017052	81	36585	4e-05	0.1598		combined	5
PXD059074	classic_rf	5000	4260	451	0.1059	0.000443	1017052	105.87	4260	9e-05	0.2933		combined	3
PXD059074	wgcna	5000	5000	502	0.1004	0.000494	1017052	100.4	17013	0.00011	0.3503		combined	4
PXD059074	genie3	5000	5000	481	0.0962	0.000473	1017052	96.2	1028895	9e-05	0.2358		combined	5
PXD059074	spearman	5000	5000	555	0.111	0.000546	1017052	111	1028895	0.00015	0.3382		combined	2
PXD059074	clr	5000	5000	594	0.1188	0.000584	1017052	118.8	1028895	0.00013	0.2975		combined	1
CPTAC_BRCA	classic_rf	5000	5000	284	0.0568	0.004923	57692	56.8	5804	0.00068	0.1646		corum	1
CPTAC_BRCA	wgcna	5000	5000	169	0.0338	0.002929	57692	33.8	39912	0.00041	0.1859		corum	5
CPTAC_BRCA	genie3	5000	5000	275	0.055	0.004767	57692	55	5599516	0.0006	0.1166		corum	2
CPTAC_BRCA	spearman	5000	5000	171	0.0342	0.002964	57692	34.2	5599531	0.00045	0.1961		corum	4
CPTAC_BRCA	clr	5000	5000	268	0.0536	0.004645	57692	53.6	5599531	0.00075	0.177		corum	3
CPTAC_COAD	classic_rf	5000	2900	317	0.1093	0.005495	57692	109.31	2900	0.00116	0.2823		corum	2
CPTAC_COAD	wgcna	5000	5000	530	0.106	0.009187	57692	106	13176	0.0018	0.3055		corum	3
CPTAC_COAD	genie3	5000	5000	462	0.0924	0.008008	57692	92.4	2069595	0.00146	0.2159		corum	5
CPTAC_COAD	spearman	5000	5000	571	0.1142	0.009897	57692	114.2	2069595	0.00203	0.2578		corum	1
CPTAC_COAD	clr	5000	5000	486	0.0972	0.008424	57692	97.2	2069595	0.00206	0.2917		corum	4
CPTAC_LUAD	classic_rf	5000	3995	344	0.0861	0.005963	57692	86.11	3995	0.00136	0.3038		corum	1
CPTAC_LUAD	wgcna	5000	5000	399	0.0798	0.006916	57692	79.8	11450	0.00148	0.3786		corum	5
CPTAC_LUAD	genie3	5000	5000	407	0.0814	0.007055	57692	81.4	5256870	0.0015	0.2218		corum	2
CPTAC_LUAD	spearman	5000	5000	404	0.0808	0.007003	57692	80.8	5256903	0.00143	0.3192		corum	3
CPTAC_LUAD	clr	5000	5000	401	0.0802	0.006951	57692	80.2	5256903	0.00176	0.2772		corum	4
CPTAC_OV	classic_rf	5000	2489	224	0.09	0.003883	57692	90	2489	0.00057	0.0949		corum	1
CPTAC_OV	wgcna	5000	5000	199	0.0398	0.003449	57692	39.8	48165	0.00034	0.0829		corum	4
CPTAC_OV	genie3	5000	5000	272	0.0544	0.004715	57692	54.4	4546331	0.00051	0.0706		corum	2
CPTAC_OV	spearman	5000	5000	179	0.0358	0.003103	57692	35.8	4546620	0.00029	0.0713		corum	5
CPTAC_OV	clr	5000	5000	207	0.0414	0.003588	57692	41.4	4546620	0.0004	0.071		corum	3
NAFLD_SomaScan	classic_rf	5000	5000	49	0.0098	0.000849	57692	9.8	6109	1e-05	0.0151		corum	1
NAFLD_SomaScan	wgcna	5000	5000	18	0.0036	0.000312	57692	3.6	295131	0	0.0082		corum	5
NAFLD_SomaScan	genie3	5000	5000	47	0.0094	0.000815	57692	9.4	2307959	2e-05	0.0182		corum	2
NAFLD_SomaScan	spearman	5000	5000	26	0.0052	0.000451	57692	5.2	2307959	0	0.0098		corum	3
NAFLD_SomaScan	clr	5000	5000	23	0.0046	0.000399	57692	4.6	2307959	1e-05	0.0222		corum	4
PXD005942	classic_rf	5000	325	19	0.0585	0.000329	57692	58.46	325	6e-05	0.1813		corum	2
PXD005942	wgcna	5000	22	7	0.3182	0.000121	57692	318.18	22	3e-05	0.3071		corum	1
PXD005942	genie3	5000	5000	58	0.0116	0.001005	57692	11.6	36585	8e-05	0.0965		corum	4
PXD005942	spearman	5000	5000	62	0.0124	0.001075	57692	12.4	36585	0.0001	0.0945		corum	3
PXD005942	clr	5000	5000	41	0.0082	0.000711	57692	8.2	36585	2e-05	0.0385		corum	5
PXD059074	classic_rf	5000	4260	73	0.0171	0.001265	57692	17.14	4260	4e-05	0.0497		corum	2
PXD059074	wgcna	5000	5000	69	0.0138	0.001196	57692	13.8	17013	0.00014	0.1337		corum	5
PXD059074	genie3	5000	5000	70	0.014	0.001213	57692	14	1028895	4e-05	0.0409		corum	4
PXD059074	spearman	5000	5000	73	0.0146	0.001265	57692	14.6	1028895	0.00013	0.1115		corum	3
PXD059074	clr	5000	5000	119	0.0238	0.002063	57692	23.8	1028895	0.0001	0.0801		corum	1
CPTAC_BRCA	classic_rf	5000	5000	458	0.0916	0.005294	86519	91.6	5804	0.00125	0.3204		string	1
CPTAC_BRCA	wgcna	5000	5000	319	0.0638	0.003687	86519	63.8	39912	0.00094	0.3275		string	4
CPTAC_BRCA	genie3	5000	5000	455	0.091	0.005259	86519	91	5599516	0.00115	0.2337		string	2
CPTAC_BRCA	spearman	5000	5000	305	0.061	0.003525	86519	61	5599531	0.00092	0.3267		string	5
CPTAC_BRCA	clr	5000	5000	446	0.0892	0.005155	86519	89.2	5599531	0.00149	0.3252		string	3
CPTAC_COAD	classic_rf	5000	2900	393	0.1355	0.004542	86519	135.52	2900	0.00133	0.3979		string	2
CPTAC_COAD	wgcna	5000	5000	637	0.1274	0.007363	86519	127.4	13176	0.00181	0.388		string	3
CPTAC_COAD	genie3	5000	5000	574	0.1148	0.006634	86519	114.8	2069595	0.00172	0.3395		string	5
CPTAC_COAD	spearman	5000	5000	685	0.137	0.007917	86519	137	2069595	0.00207	0.3305		string	1
CPTAC_COAD	clr	5000	5000	585	0.117	0.006762	86519	117	2069595	0.0021	0.3791		string	4
CPTAC_LUAD	classic_rf	5000	3995	500	0.1252	0.005779	86519	125.16	3995	0.00185	0.4193		string	1
CPTAC_LUAD	wgcna	5000	5000	577	0.1154	0.006669	86519	115.4	11450	0.00173	0.4297		string	4
CPTAC_LUAD	genie3	5000	5000	607	0.1214	0.007016	86519	121.4	5256870	0.00208	0.3233		string	2
CPTAC_LUAD	spearman	5000	5000	573	0.1146	0.006623	86519	114.6	5256903	0.00165	0.3685		string	5
CPTAC_LUAD	clr	5000	5000	580	0.116	0.006704	86519	116	5256903	0.00226	0.3611		string	3
CPTAC_OV	classic_rf	5000	2489	409	0.1643	0.004727	86519	164.32	2489	0.00158	0.3381		string	1
CPTAC_OV	wgcna	5000	5000	420	0.084	0.004854	86519	84	48165	0.00112	0.2063		string	3
CPTAC_OV	genie3	5000	5000	505	0.101	0.005837	86519	101	4546331	0.00149	0.2168		string	2
CPTAC_OV	spearman	5000	5000	376	0.0752	0.004346	86519	75.2	4546620	0.00095	0.1904		string	5
CPTAC_OV	clr	5000	5000	410	0.082	0.004739	86519	82	4546620	0.00133	0.2054		string	4
NAFLD_SomaScan	classic_rf	5000	5000	110	0.022	0.001271	86519	22	6109	8e-05	0.0832		string	1
NAFLD_SomaScan	wgcna	5000	5000	50	0.01	0.000578	86519	10	295131	2e-05	0.0576		string	4
NAFLD_SomaScan	genie3	5000	5000	94	0.0188	0.001086	86519	18.8	2307959	7e-05	0.078		string	2
NAFLD_SomaScan	spearman	5000	5000	48	0.0096	0.000555	86519	9.6	2307959	2e-05	0.0484		string	5
NAFLD_SomaScan	clr	5000	5000	66	0.0132	0.000763	86519	13.2	2307959	6e-05	0.0855		string	3
PXD005942	classic_rf	5000	325	26	0.08	0.000301	86519	80	325	6e-05	0.2233		string	2
PXD005942	wgcna	5000	22	8	0.3636	9.2e-05	86519	363.64	22	3e-05	0.3734		string	1
PXD005942	genie3	5000	5000	70	0.014	0.000809	86519	14	36585	9e-05	0.1175		string	4
PXD005942	spearman	5000	5000	75	0.015	0.000867	86519	15	36585	0.00011	0.1184		string	3
PXD005942	clr	5000	5000	47	0.0094	0.000543	86519	9.4	36585	3e-05	0.051		string	5
PXD059074	classic_rf	5000	4260	241	0.0566	0.002786	86519	56.57	4260	0.00042	0.2205		string	2
PXD059074	wgcna	5000	5000	232	0.0464	0.002681	86519	46.4	17013	0.00045	0.2569		string	5
PXD059074	genie3	5000	5000	246	0.0492	0.002843	86519	49.2	1028895	0.0004	0.1698		string	4
PXD059074	spearman	5000	5000	264	0.0528	0.003051	86519	52.8	1028895	0.00061	0.2524		string	3
PXD059074	clr	5000	5000	355	0.071	0.004103	86519	71	1028895	0.00074	0.2413		string	1

### Sheet: ST7c_ChanceLevel
Supplementary Table 7c. Chance-level precision: fraction of all pairs of measured proteins (after identifier mapping) that are in the pooled reference.
dataset	analysis_features	unique_symbols	all_pairs	reference_pairs_among_them	chance_precision
CPTAC_BRCA	3347	3347	5599531	51482	0.00919398
PXD005942	271	271	36585	2455	0.067104
CPTAC_LUAD	3243	3243	5256903	48264	0.00918107
CPTAC_OV	3016	3016	4546620	44173	0.00971557
CPTAC_COAD	2035	2035	2069595	31576	0.0152571
PXD059074	1435	1435	1028895	11247	0.0109311
NAFLD_SomaScan	2149	2091	2185095	29194	0.0133605

### Sheet: ST8_IdentifierCoverage
Supplementary Table 8. Identifier coverage of analysis-matrix features and of scored RF+stability pairs.
dataset	identifier_namespace	analysis_features	features_resolved_to_gene_symbol	feature_coverage_pct	rf_stability_pairs	rf_stability_pairs_scored	rf_stability_pair_coverage_pct
CPTAC_BRCA	Ensembl gene ID	3347	3342	99.85	5804	5804	100
PXD005942	gene symbol	271	258	95.2	325	325	100
CPTAC_LUAD	gene symbol	3243	3243	100	3995	3995	100
CPTAC_OV	gene symbol	3016	3016	100	2489	2489	100
CPTAC_COAD	gene symbol	2035	2035	100	2900	2900	100
PXD059074	UniProt accession (adapter-mapped)	1435	1381	96.24	4260	4260	100
NAFLD_SomaScan	SOMAmer SeqId	2149	2149	100	6154	6109	99.27

### Sheet: ST9_Runtime
Supplementary Table 9. Recorded wall-clock runtimes (indicative; different machines/loads).
dataset	method	n_proteins	n_edges	runtime_seconds	source	note
CPTAC_BRCA	classic_rf_total_wallclock	3347		13892	q1_benchmark/tables/table7_runtime_5datasets.tsv	RF_INFERENCE task: tuned/untuned single fit + full bootstrap stability loop
CPTAC_BRCA	genie3	3347	5599516	1037.42	q1_benchmark/tables/table7_runtime_5datasets.tsv	single fit
CPTAC_BRCA	rf_raw_corrected_v1_single_fit	3347	1673500	3026	results_release/ablation_correction_v1 (2026-10-29)	machine under heavy unrelated load; indicative only
CPTAC_BRCA	wgcna	3347	39912	4.53955	q1_benchmark/tables/table7_runtime_5datasets.tsv	single fit
PXD005942	classic_rf_total_wallclock	271		437	final_revision/pxd005942_repair/nextflow_trace.txt (realtime)	RF_INFERENCE task: tuned/untuned single fit + full bootstrap stability loop
PXD005942	genie3	271		15.5	final_revision/pxd005942_repair/nextflow_trace.txt (realtime)	single fit
PXD005942	rf_raw_corrected_v1_single_fit	271	73170	34.4	results_release/ablation_correction_v1 (2026-10-29)	single fit
PXD005942	wgcna	271		1.2	final_revision/pxd005942_repair/nextflow_trace.txt (realtime)	single fit
CPTAC_LUAD	classic_rf_total_wallclock	3243		12030	q1_benchmark/tables/table7_runtime_5datasets.tsv	RF_INFERENCE task: tuned/untuned single fit + full bootstrap stability loop
CPTAC_LUAD	genie3	3243	5256870	895.067	q1_benchmark/tables/table7_runtime_5datasets.tsv	single fit
CPTAC_LUAD	wgcna	3243	11450	3.98191	q1_benchmark/tables/table7_runtime_5datasets.tsv	single fit
CPTAC_OV	classic_rf_total_wallclock	3016		7862	q1_benchmark/tables/table7_runtime_5datasets.tsv	RF_INFERENCE task: tuned/untuned single fit + full bootstrap stability loop
CPTAC_OV	genie3	3016	4546331	542.75	q1_benchmark/tables/table7_runtime_5datasets.tsv	single fit
CPTAC_OV	wgcna	3016	48165	3.49438	q1_benchmark/tables/table7_runtime_5datasets.tsv	single fit
CPTAC_COAD	classic_rf_total_wallclock	2035		5046	q1_benchmark/tables/table7_runtime_5datasets.tsv	RF_INFERENCE task: tuned/untuned single fit + full bootstrap stability loop
CPTAC_COAD	genie3	2035	2069595	382.152	q1_benchmark/tables/table7_runtime_5datasets.tsv	single fit
CPTAC_COAD	wgcna	2035	13176	2.35967	q1_benchmark/tables/table7_runtime_5datasets.tsv	single fit
PXD059074	classic_rf_total_wallclock	1435		5881.83	q1_independent_expansion/tables/d3_table_runtime.tsv	RF_INFERENCE task: tuned/untuned single fit + full bootstrap stability loop
PXD059074	genie3	1435	1028895	505.819	q1_independent_expansion/tables/d3_table_runtime.tsv	single fit
PXD059074	wgcna	1435	17013	1.66684	q1_independent_expansion/tables/d3_table_runtime.tsv	single fit
NAFLD_SomaScan	classic_rf_total_wallclock	2149		12833.4	q1_independent_expansion/tables/d3_table_runtime.tsv	RF_INFERENCE task: tuned/untuned single fit + full bootstrap stability loop
NAFLD_SomaScan	genie3	2149	2308026	1024.51	q1_independent_expansion/tables/d3_table_runtime.tsv	single fit
NAFLD_SomaScan	wgcna	2149	295178	3.01816	q1_independent_expansion/tables/d3_table_runtime.tsv	single fit

### Sheet: ST10_PXD018996Gate
Supplementary Table 10. PXD018996 evaluability-gate metrics (recorded 2026-09-07, before inference).
metric	value	source
Features entering preprocessing	1,721	results/q1_independent_expansion/gates/step1_dataset_gates.md (2026-09-07)
Missingness threshold applied	min_non_missing_fraction = 0.50 (frozen default)	results/q1_independent_expansion/gates/step1_dataset_gates.md (2026-09-07)
Features surviving missingness filtering	1,721 (filter had no effect — see structural caveat below)	results/q1_independent_expansion/gates/step1_dataset_gates.md (2026-09-07)
Features surviving final (zero-variance) filtering	1,340	results/q1_independent_expansion/gates/step1_dataset_gates.md (2026-09-07)
**Cells imputed**	203,763 / 276,040 (73.82%) of the final retained matrix	results/q1_independent_expansion/gates/step1_dataset_gates.md (2026-09-07)
Samples with >80% missing (would break KNN)	133 / 206 (64.6%)	results/q1_independent_expansion/gates/step1_dataset_gates.md (2026-09-07)
Samples with >50% missing	152 / 206 (73.8%)	results/q1_independent_expansion/gates/step1_dataset_gates.md (2026-09-07)
Features with >80% missing	634 / 1,340 (47.3%)	results/q1_independent_expansion/gates/step1_dataset_gates.md (2026-09-07)
Features with >50% missing	1,171 / 1,340 (87.4%)	results/q1_independent_expansion/gates/step1_dataset_gates.md (2026-09-07)

### Sheet: ST11_CommonSupportAudit
Supplementary Table 11. Common-support audit: native size, K_eff, capped and fair flags for every cell.
dataset	method	requested_K	native_network_size	effective_K	capped	K_common_max	fair_at_this_K	dataset_excluded_from_common_support	supported_edges	Precision_at_K	rank_at_K
CPTAC_BRCA	classic_rf	50	5804	50	FALSE	5804	TRUE	FALSE	24	0.48	4
CPTAC_BRCA	clr	50	5599531	50	FALSE	5804	TRUE	FALSE	36	0.72	3
CPTAC_BRCA	genie3	50	5599516	50	FALSE	5804	TRUE	FALSE	23	0.46	5
CPTAC_BRCA	spearman	50	5599531	50	FALSE	5804	TRUE	FALSE	41	0.82	1
CPTAC_BRCA	wgcna	50	39912	50	FALSE	5804	TRUE	FALSE	40	0.8	2
CPTAC_BRCA	classic_rf	100	5804	100	FALSE	5804	TRUE	FALSE	50	0.5	4
CPTAC_BRCA	clr	100	5599531	100	FALSE	5804	TRUE	FALSE	56	0.56	2
CPTAC_BRCA	genie3	100	5599516	100	FALSE	5804	TRUE	FALSE	46	0.46	5
CPTAC_BRCA	spearman	100	5599531	100	FALSE	5804	TRUE	FALSE	57	0.57	1
CPTAC_BRCA	wgcna	100	39912	100	FALSE	5804	TRUE	FALSE	56	0.56	2
CPTAC_BRCA	classic_rf	200	5804	200	FALSE	5804	TRUE	FALSE	87	0.435	2
CPTAC_BRCA	clr	200	5599531	200	FALSE	5804	TRUE	FALSE	108	0.54	1
CPTAC_BRCA	genie3	200	5599516	200	FALSE	5804	TRUE	FALSE	85	0.425	3
CPTAC_BRCA	spearman	200	5599531	200	FALSE	5804	TRUE	FALSE	85	0.425	3
CPTAC_BRCA	wgcna	200	39912	200	FALSE	5804	TRUE	FALSE	84	0.42	5
CPTAC_BRCA	classic_rf	500	5804	500	FALSE	5804	TRUE	FALSE	169	0.338	2
CPTAC_BRCA	clr	500	5599531	500	FALSE	5804	TRUE	FALSE	181	0.362	1
CPTAC_BRCA	genie3	500	5599516	500	FALSE	5804	TRUE	FALSE	167	0.334	3
CPTAC_BRCA	spearman	500	5599531	500	FALSE	5804	TRUE	FALSE	122	0.244	5
CPTAC_BRCA	wgcna	500	39912	500	FALSE	5804	TRUE	FALSE	131	0.262	4
CPTAC_BRCA	classic_rf	1000	5804	1000	FALSE	5804	TRUE	FALSE	296	0.296	1
CPTAC_BRCA	clr	1000	5599531	1000	FALSE	5804	TRUE	FALSE	276	0.276	2
CPTAC_BRCA	genie3	1000	5599516	1000	FALSE	5804	TRUE	FALSE	274	0.274	3
CPTAC_BRCA	spearman	1000	5599531	1000	FALSE	5804	TRUE	FALSE	177	0.177	5
CPTAC_BRCA	wgcna	1000	39912	1000	FALSE	5804	TRUE	FALSE	194	0.194	4
CPTAC_BRCA	classic_rf	2000	5804	2000	FALSE	5804	TRUE	FALSE	454	0.227	1
CPTAC_BRCA	clr	2000	5599531	2000	FALSE	5804	TRUE	FALSE	415	0.2075	3
CPTAC_BRCA	genie3	2000	5599516	2000	FALSE	5804	TRUE	FALSE	420	0.21	2
CPTAC_BRCA	spearman	2000	5599531	2000	FALSE	5804	TRUE	FALSE	270	0.135	5
CPTAC_BRCA	wgcna	2000	39912	2000	FALSE	5804	TRUE	FALSE	299	0.1495	4
CPTAC_BRCA	classic_rf	5000	5804	5000	FALSE	5804	TRUE	FALSE	767	0.1534	1
CPTAC_BRCA	clr	5000	5599531	5000	FALSE	5804	TRUE	FALSE	718	0.1436	3
CPTAC_BRCA	genie3	5000	5599516	5000	FALSE	5804	TRUE	FALSE	754	0.1508	2
CPTAC_BRCA	spearman	5000	5599531	5000	FALSE	5804	TRUE	FALSE	547	0.1094	5
CPTAC_BRCA	wgcna	5000	39912	5000	FALSE	5804	TRUE	FALSE	557	0.1114	4
PXD005942	classic_rf	50	325	50	FALSE	22	FALSE	TRUE	29	0.58	2
PXD005942	clr	50	36585	50	FALSE	22	FALSE	TRUE	11	0.22	5
PXD005942	genie3	50	36585	50	FALSE	22	FALSE	TRUE	24	0.48	4
PXD005942	spearman	50	36585	50	FALSE	22	FALSE	TRUE	26	0.52	3
PXD005942	wgcna	50	22	22	TRUE	22	FALSE	TRUE	14	0.6364	1
PXD005942	classic_rf	100	325	100	FALSE	22	FALSE	TRUE	40	0.4	3
PXD005942	clr	100	36585	100	FALSE	22	FALSE	TRUE	17	0.17	5
PXD005942	genie3	100	36585	100	FALSE	22	FALSE	TRUE	37	0.37	4
PXD005942	spearman	100	36585	100	FALSE	22	FALSE	TRUE	42	0.42	2
PXD005942	wgcna	100	22	22	TRUE	22	FALSE	TRUE	14	0.6364	1
PXD005942	classic_rf	200	325	200	FALSE	22	FALSE	TRUE	62	0.31	3
PXD005942	clr	200	36585	200	FALSE	22	FALSE	TRUE	29	0.145	5
PXD005942	genie3	200	36585	200	FALSE	22	FALSE	TRUE	55	0.275	4
PXD005942	spearman	200	36585	200	FALSE	22	FALSE	TRUE	65	0.325	2
PXD005942	wgcna	200	22	22	TRUE	22	FALSE	TRUE	14	0.6364	1
PXD005942	classic_rf	500	325	325	TRUE	22	FALSE	TRUE	78	0.24	2
PXD005942	clr	500	36585	500	FALSE	22	FALSE	TRUE	53	0.106	5
PXD005942	genie3	500	36585	500	FALSE	22	FALSE	TRUE	103	0.206	4
PXD005942	spearman	500	36585	500	FALSE	22	FALSE	TRUE	118	0.236	3
PXD005942	wgcna	500	22	22	TRUE	22	FALSE	TRUE	14	0.6364	1
PXD005942	classic_rf	1000	325	325	TRUE	22	FALSE	TRUE	78	0.24	2
PXD005942	clr	1000	36585	1000	FALSE	22	FALSE	TRUE	90	0.09	5
PXD005942	genie3	1000	36585	1000	FALSE	22	FALSE	TRUE	168	0.168	4
PXD005942	spearman	1000	36585	1000	FALSE	22	FALSE	TRUE	188	0.188	3
PXD005942	wgcna	1000	22	22	TRUE	22	FALSE	TRUE	14	0.6364	1
PXD005942	classic_rf	2000	325	325	TRUE	22	FALSE	TRUE	78	0.24	2
PXD005942	clr	2000	36585	2000	FALSE	22	FALSE	TRUE	164	0.082	5
PXD005942	genie3	2000	36585	2000	FALSE	22	FALSE	TRUE	266	0.133	4
PXD005942	spearman	2000	36585	2000	FALSE	22	FALSE	TRUE	316	0.158	3
PXD005942	wgcna	2000	22	22	TRUE	22	FALSE	TRUE	14	0.6364	1
PXD005942	classic_rf	5000	325	325	TRUE	22	FALSE	TRUE	78	0.24	2
PXD005942	clr	5000	36585	5000	FALSE	22	FALSE	TRUE	405	0.081	5
PXD005942	genie3	5000	36585	5000	FALSE	22	FALSE	TRUE	472	0.0944	4
PXD005942	spearman	5000	36585	5000	FALSE	22	FALSE	TRUE	569	0.1138	3
PXD005942	wgcna	5000	22	22	TRUE	22	FALSE	TRUE	14	0.6364	1
CPTAC_LUAD	classic_rf	50	3995	50	FALSE	3995	TRUE	FALSE	35	0.7	3
CPTAC_LUAD	clr	50	5256903	50	FALSE	3995	TRUE	FALSE	34	0.68	5
CPTAC_LUAD	genie3	50	5256870	50	FALSE	3995	TRUE	FALSE	35	0.7	3
CPTAC_LUAD	spearman	50	5256903	50	FALSE	3995	TRUE	FALSE	40	0.8	1
CPTAC_LUAD	wgcna	50	11450	50	FALSE	3995	TRUE	FALSE	39	0.78	2
CPTAC_LUAD	classic_rf	100	3995	100	FALSE	3995	TRUE	FALSE	67	0.67	2
CPTAC_LUAD	clr	100	5256903	100	FALSE	3995	TRUE	FALSE	69	0.69	1
CPTAC_LUAD	genie3	100	5256870	100	FALSE	3995	TRUE	FALSE	64	0.64	3
CPTAC_LUAD	spearman	100	5256903	100	FALSE	3995	TRUE	FALSE	61	0.61	4
CPTAC_LUAD	wgcna	100	11450	100	FALSE	3995	TRUE	FALSE	55	0.55	5
CPTAC_LUAD	classic_rf	200	3995	200	FALSE	3995	TRUE	FALSE	116	0.58	2
CPTAC_LUAD	clr	200	5256903	200	FALSE	3995	TRUE	FALSE	120	0.6	1
CPTAC_LUAD	genie3	200	5256870	200	FALSE	3995	TRUE	FALSE	116	0.58	2
CPTAC_LUAD	spearman	200	5256903	200	FALSE	3995	TRUE	FALSE	98	0.49	4
CPTAC_LUAD	wgcna	200	11450	200	FALSE	3995	TRUE	FALSE	91	0.455	5
CPTAC_LUAD	classic_rf	500	3995	500	FALSE	3995	TRUE	FALSE	222	0.444	3
CPTAC_LUAD	clr	500	5256903	500	FALSE	3995	TRUE	FALSE	235	0.47	1
CPTAC_LUAD	genie3	500	5256870	500	FALSE	3995	TRUE	FALSE	231	0.462	2
CPTAC_LUAD	spearman	500	5256903	500	FALSE	3995	TRUE	FALSE	196	0.392	4
CPTAC_LUAD	wgcna	500	11450	500	FALSE	3995	TRUE	FALSE	186	0.372	5
CPTAC_LUAD	classic_rf	1000	3995	1000	FALSE	3995	TRUE	FALSE	341	0.341	3
CPTAC_LUAD	clr	1000	5256903	1000	FALSE	3995	TRUE	FALSE	351	0.351	2
CPTAC_LUAD	genie3	1000	5256870	1000	FALSE	3995	TRUE	FALSE	361	0.361	1
CPTAC_LUAD	spearman	1000	5256903	1000	FALSE	3995	TRUE	FALSE	309	0.309	5
CPTAC_LUAD	wgcna	1000	11450	1000	FALSE	3995	TRUE	FALSE	323	0.323	4
CPTAC_LUAD	classic_rf	2000	3995	2000	FALSE	3995	TRUE	FALSE	505	0.2525	4
CPTAC_LUAD	clr	2000	5256903	2000	FALSE	3995	TRUE	FALSE	540	0.27	2
CPTAC_LUAD	genie3	2000	5256870	2000	FALSE	3995	TRUE	FALSE	541	0.2705	1
CPTAC_LUAD	spearman	2000	5256903	2000	FALSE	3995	TRUE	FALSE	479	0.2395	5
CPTAC_LUAD	wgcna	2000	11450	2000	FALSE	3995	TRUE	FALSE	506	0.253	3
CPTAC_LUAD	classic_rf	5000	3995	3995	TRUE	3995	FALSE	FALSE	760	0.1902	2
CPTAC_LUAD	clr	5000	5256903	5000	FALSE	3995	FALSE	FALSE	913	0.1826	5
CPTAC_LUAD	genie3	5000	5256870	5000	FALSE	3995	FALSE	FALSE	961	0.1922	1
CPTAC_LUAD	spearman	5000	5256903	5000	FALSE	3995	FALSE	FALSE	942	0.1884	3
CPTAC_LUAD	wgcna	5000	11450	5000	FALSE	3995	FALSE	FALSE	929	0.1858	4
CPTAC_OV	classic_rf	50	2489	50	FALSE	2489	TRUE	FALSE	27	0.54	2
CPTAC_OV	clr	50	4546620	50	FALSE	2489	TRUE	FALSE	23	0.46	5
CPTAC_OV	genie3	50	4546331	50	FALSE	2489	TRUE	FALSE	26	0.52	4
CPTAC_OV	spearman	50	4546620	50	FALSE	2489	TRUE	FALSE	27	0.54	2
CPTAC_OV	wgcna	50	48165	50	FALSE	2489	TRUE	FALSE	28	0.56	1
CPTAC_OV	classic_rf	100	2489	100	FALSE	2489	TRUE	FALSE	59	0.59	4
CPTAC_OV	clr	100	4546620	100	FALSE	2489	TRUE	FALSE	62	0.62	2
CPTAC_OV	genie3	100	4546331	100	FALSE	2489	TRUE	FALSE	51	0.51	5
CPTAC_OV	spearman	100	4546620	100	FALSE	2489	TRUE	FALSE	61	0.61	3
CPTAC_OV	wgcna	100	48165	100	FALSE	2489	TRUE	FALSE	64	0.64	1
CPTAC_OV	classic_rf	200	2489	200	FALSE	2489	TRUE	FALSE	120	0.6	1
CPTAC_OV	clr	200	4546620	200	FALSE	2489	TRUE	FALSE	118	0.59	2
CPTAC_OV	genie3	200	4546331	200	FALSE	2489	TRUE	FALSE	105	0.525	5
CPTAC_OV	spearman	200	4546620	200	FALSE	2489	TRUE	FALSE	114	0.57	3
CPTAC_OV	wgcna	200	48165	200	FALSE	2489	TRUE	FALSE	113	0.565	4
CPTAC_OV	classic_rf	500	2489	500	FALSE	2489	TRUE	FALSE	253	0.506	1
CPTAC_OV	clr	500	4546620	500	FALSE	2489	TRUE	FALSE	226	0.452	3
CPTAC_OV	genie3	500	4546331	500	FALSE	2489	TRUE	FALSE	234	0.468	2
CPTAC_OV	spearman	500	4546620	500	FALSE	2489	TRUE	FALSE	183	0.366	5
CPTAC_OV	wgcna	500	48165	500	FALSE	2489	TRUE	FALSE	187	0.374	4
CPTAC_OV	classic_rf	1000	2489	1000	FALSE	2489	TRUE	FALSE	381	0.381	1
CPTAC_OV	clr	1000	4546620	1000	FALSE	2489	TRUE	FALSE	322	0.322	3
CPTAC_OV	genie3	1000	4546331	1000	FALSE	2489	TRUE	FALSE	357	0.357	2
CPTAC_OV	spearman	1000	4546620	1000	FALSE	2489	TRUE	FALSE	247	0.247	5
CPTAC_OV	wgcna	1000	48165	1000	FALSE	2489	TRUE	FALSE	256	0.256	4
CPTAC_OV	classic_rf	2000	2489	2000	FALSE	2489	TRUE	FALSE	531	0.2655	1
CPTAC_OV	clr	2000	4546620	2000	FALSE	2489	TRUE	FALSE	433	0.2165	3
CPTAC_OV	genie3	2000	4546331	2000	FALSE	2489	TRUE	FALSE	484	0.242	2
CPTAC_OV	spearman	2000	4546620	2000	FALSE	2489	TRUE	FALSE	335	0.1675	5
CPTAC_OV	wgcna	2000	48165	2000	FALSE	2489	TRUE	FALSE	347	0.1735	4
CPTAC_OV	classic_rf	5000	2489	2489	TRUE	2489	FALSE	FALSE	572	0.2298	1
CPTAC_OV	clr	5000	4546620	5000	FALSE	2489	FALSE	FALSE	609	0.1218	3
CPTAC_OV	genie3	5000	4546331	5000	FALSE	2489	FALSE	FALSE	738	0.1476	2
CPTAC_OV	spearman	5000	4546620	5000	FALSE	2489	FALSE	FALSE	546	0.1092	5
CPTAC_OV	wgcna	5000	48165	5000	FALSE	2489	FALSE	FALSE	587	0.1174	4
CPTAC_COAD	classic_rf	50	2900	50	FALSE	2900	TRUE	FALSE	33	0.66	5
CPTAC_COAD	clr	50	2069595	50	FALSE	2900	TRUE	FALSE	41	0.82	1
CPTAC_COAD	genie3	50	2069595	50	FALSE	2900	TRUE	FALSE	36	0.72	2
CPTAC_COAD	spearman	50	2069595	50	FALSE	2900	TRUE	FALSE	35	0.7	3
CPTAC_COAD	wgcna	50	13176	50	FALSE	2900	TRUE	FALSE	35	0.7	3
CPTAC_COAD	classic_rf	100	2900	100	FALSE	2900	TRUE	FALSE	61	0.61	3
CPTAC_COAD	clr	100	2069595	100	FALSE	2900	TRUE	FALSE	70	0.7	1
CPTAC_COAD	genie3	100	2069595	100	FALSE	2900	TRUE	FALSE	63	0.63	2
CPTAC_COAD	spearman	100	2069595	100	FALSE	2900	TRUE	FALSE	53	0.53	4
CPTAC_COAD	wgcna	100	13176	100	FALSE	2900	TRUE	FALSE	52	0.52	5
CPTAC_COAD	classic_rf	200	2900	200	FALSE	2900	TRUE	FALSE	97	0.485	3
CPTAC_COAD	clr	200	2069595	200	FALSE	2900	TRUE	FALSE	102	0.51	1
CPTAC_COAD	genie3	200	2069595	200	FALSE	2900	TRUE	FALSE	101	0.505	2
CPTAC_COAD	spearman	200	2069595	200	FALSE	2900	TRUE	FALSE	81	0.405	4
CPTAC_COAD	wgcna	200	13176	200	FALSE	2900	TRUE	FALSE	81	0.405	4
CPTAC_COAD	classic_rf	500	2900	500	FALSE	2900	TRUE	FALSE	183	0.366	3
CPTAC_COAD	clr	500	2069595	500	FALSE	2900	TRUE	FALSE	206	0.412	1
CPTAC_COAD	genie3	500	2069595	500	FALSE	2900	TRUE	FALSE	187	0.374	2
CPTAC_COAD	spearman	500	2069595	500	FALSE	2900	TRUE	FALSE	165	0.33	4
CPTAC_COAD	wgcna	500	13176	500	FALSE	2900	TRUE	FALSE	148	0.296	5
CPTAC_COAD	classic_rf	1000	2900	1000	FALSE	2900	TRUE	FALSE	286	0.286	3
CPTAC_COAD	clr	1000	2069595	1000	FALSE	2900	TRUE	FALSE	308	0.308	1
CPTAC_COAD	genie3	1000	2069595	1000	FALSE	2900	TRUE	FALSE	281	0.281	4
CPTAC_COAD	spearman	1000	2069595	1000	FALSE	2900	TRUE	FALSE	291	0.291	2
CPTAC_COAD	wgcna	1000	13176	1000	FALSE	2900	TRUE	FALSE	265	0.265	5
CPTAC_COAD	classic_rf	2000	2900	2000	FALSE	2900	TRUE	FALSE	445	0.2225	4
CPTAC_COAD	clr	2000	2069595	2000	FALSE	2900	TRUE	FALSE	472	0.236	2
CPTAC_COAD	genie3	2000	2069595	2000	FALSE	2900	TRUE	FALSE	455	0.2275	3
CPTAC_COAD	spearman	2000	2069595	2000	FALSE	2900	TRUE	FALSE	488	0.244	1
CPTAC_COAD	wgcna	2000	13176	2000	FALSE	2900	TRUE	FALSE	444	0.222	5
CPTAC_COAD	classic_rf	5000	2900	2900	TRUE	2900	FALSE	FALSE	538	0.1855	1
CPTAC_COAD	clr	5000	2069595	5000	FALSE	2900	FALSE	FALSE	770	0.154	5
CPTAC_COAD	genie3	5000	2069595	5000	FALSE	2900	FALSE	FALSE	792	0.1584	4
CPTAC_COAD	spearman	5000	2069595	5000	FALSE	2900	FALSE	FALSE	877	0.1754	2
CPTAC_COAD	wgcna	5000	13176	5000	FALSE	2900	FALSE	FALSE	856	0.1712	3
PXD059074	classic_rf	50	4260	50	FALSE	4260	TRUE	FALSE	18	0.36	5
PXD059074	clr	50	1028895	50	FALSE	4260	TRUE	FALSE	27	0.54	3
PXD059074	genie3	50	1028895	50	FALSE	4260	TRUE	FALSE	22	0.44	4
PXD059074	spearman	50	1028895	50	FALSE	4260	TRUE	FALSE	30	0.6	2
PXD059074	wgcna	50	17013	50	FALSE	4260	TRUE	FALSE	31	0.62	1
PXD059074	classic_rf	100	4260	100	FALSE	4260	TRUE	FALSE	36	0.36	4
PXD059074	clr	100	1028895	100	FALSE	4260	TRUE	FALSE	44	0.44	3
PXD059074	genie3	100	1028895	100	FALSE	4260	TRUE	FALSE	35	0.35	5
PXD059074	spearman	100	1028895	100	FALSE	4260	TRUE	FALSE	49	0.49	1
PXD059074	wgcna	100	17013	100	FALSE	4260	TRUE	FALSE	47	0.47	2
PXD059074	classic_rf	200	4260	200	FALSE	4260	TRUE	FALSE	57	0.285	4
PXD059074	clr	200	1028895	200	FALSE	4260	TRUE	FALSE	66	0.33	2
PXD059074	genie3	200	1028895	200	FALSE	4260	TRUE	FALSE	57	0.285	4
PXD059074	spearman	200	1028895	200	FALSE	4260	TRUE	FALSE	83	0.415	1
PXD059074	wgcna	200	17013	200	FALSE	4260	TRUE	FALSE	65	0.325	3
PXD059074	classic_rf	500	4260	500	FALSE	4260	TRUE	FALSE	112	0.224	5
PXD059074	clr	500	1028895	500	FALSE	4260	TRUE	FALSE	135	0.27	2
PXD059074	genie3	500	1028895	500	FALSE	4260	TRUE	FALSE	114	0.228	4
PXD059074	spearman	500	1028895	500	FALSE	4260	TRUE	FALSE	150	0.3	1
PXD059074	wgcna	500	17013	500	FALSE	4260	TRUE	FALSE	123	0.246	3
PXD059074	classic_rf	1000	4260	1000	FALSE	4260	TRUE	FALSE	200	0.2	3
PXD059074	clr	1000	1028895	1000	FALSE	4260	TRUE	FALSE	225	0.225	2
PXD059074	genie3	1000	1028895	1000	FALSE	4260	TRUE	FALSE	194	0.194	5
PXD059074	spearman	1000	1028895	1000	FALSE	4260	TRUE	FALSE	232	0.232	1
PXD059074	wgcna	1000	17013	1000	FALSE	4260	TRUE	FALSE	197	0.197	4
PXD059074	classic_rf	2000	4260	2000	FALSE	4260	TRUE	FALSE	298	0.149	4
PXD059074	clr	2000	1028895	2000	FALSE	4260	TRUE	FALSE	334	0.167	2
PXD059074	genie3	2000	1028895	2000	FALSE	4260	TRUE	FALSE	291	0.1455	5
PXD059074	spearman	2000	1028895	2000	FALSE	4260	TRUE	FALSE	367	0.1835	1
PXD059074	wgcna	2000	17013	2000	FALSE	4260	TRUE	FALSE	309	0.1545	3
PXD059074	classic_rf	5000	4260	4260	TRUE	4260	FALSE	FALSE	451	0.1059	3
PXD059074	clr	5000	1028895	5000	FALSE	4260	FALSE	FALSE	594	0.1188	1
PXD059074	genie3	5000	1028895	5000	FALSE	4260	FALSE	FALSE	481	0.0962	5
PXD059074	spearman	5000	1028895	5000	FALSE	4260	FALSE	FALSE	555	0.111	2
PXD059074	wgcna	5000	17013	5000	FALSE	4260	FALSE	FALSE	502	0.1004	4
NAFLD_SomaScan	classic_rf	50	6109	50	FALSE	6109	TRUE	FALSE	11	0.22	3
NAFLD_SomaScan	clr	50	2307959	50	FALSE	6109	TRUE	FALSE	18	0.36	1
NAFLD_SomaScan	genie3	50	2307959	50	FALSE	6109	TRUE	FALSE	12	0.24	2
NAFLD_SomaScan	spearman	50	2307959	50	FALSE	6109	TRUE	FALSE	9	0.18	4
NAFLD_SomaScan	wgcna	50	295131	50	FALSE	6109	TRUE	FALSE	8	0.16	5
NAFLD_SomaScan	classic_rf	100	6109	100	FALSE	6109	TRUE	FALSE	21	0.21	2
NAFLD_SomaScan	clr	100	2307959	100	FALSE	6109	TRUE	FALSE	23	0.23	1
NAFLD_SomaScan	genie3	100	2307959	100	FALSE	6109	TRUE	FALSE	20	0.2	3
NAFLD_SomaScan	spearman	100	2307959	100	FALSE	6109	TRUE	FALSE	20	0.2	3
NAFLD_SomaScan	wgcna	100	295131	100	FALSE	6109	TRUE	FALSE	17	0.17	5
NAFLD_SomaScan	classic_rf	200	6109	200	FALSE	6109	TRUE	FALSE	32	0.16	2
NAFLD_SomaScan	clr	200	2307959	200	FALSE	6109	TRUE	FALSE	28	0.14	3
NAFLD_SomaScan	genie3	200	2307959	200	FALSE	6109	TRUE	FALSE	36	0.18	1
NAFLD_SomaScan	spearman	200	2307959	200	FALSE	6109	TRUE	FALSE	27	0.135	4
NAFLD_SomaScan	wgcna	200	295131	200	FALSE	6109	TRUE	FALSE	25	0.125	5
NAFLD_SomaScan	classic_rf	500	6109	500	FALSE	6109	TRUE	FALSE	61	0.122	1
NAFLD_SomaScan	clr	500	2307959	500	FALSE	6109	TRUE	FALSE	46	0.092	4
NAFLD_SomaScan	genie3	500	2307959	500	FALSE	6109	TRUE	FALSE	55	0.11	2
NAFLD_SomaScan	spearman	500	2307959	500	FALSE	6109	TRUE	FALSE	55	0.11	2
NAFLD_SomaScan	wgcna	500	295131	500	FALSE	6109	TRUE	FALSE	44	0.088	5
NAFLD_SomaScan	classic_rf	1000	6109	1000	FALSE	6109	TRUE	FALSE	87	0.087	3
NAFLD_SomaScan	clr	1000	2307959	1000	FALSE	6109	TRUE	FALSE	61	0.061	5
NAFLD_SomaScan	genie3	1000	2307959	1000	FALSE	6109	TRUE	FALSE	92	0.092	1
NAFLD_SomaScan	spearman	1000	2307959	1000	FALSE	6109	TRUE	FALSE	91	0.091	2
NAFLD_SomaScan	wgcna	1000	295131	1000	FALSE	6109	TRUE	FALSE	75	0.075	4
NAFLD_SomaScan	classic_rf	2000	6109	2000	FALSE	6109	TRUE	FALSE	173	0.0865	1
NAFLD_SomaScan	clr	2000	2307959	2000	FALSE	6109	TRUE	FALSE	85	0.0425	5
NAFLD_SomaScan	genie3	2000	2307959	2000	FALSE	6109	TRUE	FALSE	155	0.0775	2
NAFLD_SomaScan	spearman	2000	2307959	2000	FALSE	6109	TRUE	FALSE	135	0.0675	3
NAFLD_SomaScan	wgcna	2000	295131	2000	FALSE	6109	TRUE	FALSE	122	0.061	4
NAFLD_SomaScan	classic_rf	5000	6109	5000	FALSE	6109	TRUE	FALSE	306	0.0612	1
NAFLD_SomaScan	clr	5000	2307959	5000	FALSE	6109	TRUE	FALSE	142	0.0284	5
NAFLD_SomaScan	genie3	5000	2307959	5000	FALSE	6109	TRUE	FALSE	276	0.0552	2
NAFLD_SomaScan	spearman	5000	2307959	5000	FALSE	6109	TRUE	FALSE	257	0.0514	3
NAFLD_SomaScan	wgcna	5000	295131	5000	FALSE	6109	TRUE	FALSE	239	0.0478	4

### Sheet: ST11b_NetworkSizes
Supplementary Table 11b. Native network sizes and K_common_max per dataset.
dataset	method	native_network_size	K_common_max	fair_K_values	n_fair_K
CPTAC_BRCA	classic_rf	5804	5804	50,100,200,500,1000,2000,5000	7
CPTAC_BRCA	wgcna	39912	5804	50,100,200,500,1000,2000,5000	7
CPTAC_BRCA	genie3	5599516	5804	50,100,200,500,1000,2000,5000	7
CPTAC_BRCA	spearman	5599531	5804	50,100,200,500,1000,2000,5000	7
CPTAC_BRCA	clr	5599531	5804	50,100,200,500,1000,2000,5000	7
CPTAC_COAD	classic_rf	2900	2900	50,100,200,500,1000,2000	6
CPTAC_COAD	wgcna	13176	2900	50,100,200,500,1000,2000	6
CPTAC_COAD	genie3	2069595	2900	50,100,200,500,1000,2000	6
CPTAC_COAD	spearman	2069595	2900	50,100,200,500,1000,2000	6
CPTAC_COAD	clr	2069595	2900	50,100,200,500,1000,2000	6
CPTAC_LUAD	classic_rf	3995	3995	50,100,200,500,1000,2000	6
CPTAC_LUAD	wgcna	11450	3995	50,100,200,500,1000,2000	6
CPTAC_LUAD	genie3	5256870	3995	50,100,200,500,1000,2000	6
CPTAC_LUAD	spearman	5256903	3995	50,100,200,500,1000,2000	6
CPTAC_LUAD	clr	5256903	3995	50,100,200,500,1000,2000	6
CPTAC_OV	classic_rf	2489	2489	50,100,200,500,1000,2000	6
CPTAC_OV	wgcna	48165	2489	50,100,200,500,1000,2000	6
CPTAC_OV	genie3	4546331	2489	50,100,200,500,1000,2000	6
CPTAC_OV	spearman	4546620	2489	50,100,200,500,1000,2000	6
CPTAC_OV	clr	4546620	2489	50,100,200,500,1000,2000	6
NAFLD_SomaScan	classic_rf	6109	6109	50,100,200,500,1000,2000,5000	7
NAFLD_SomaScan	wgcna	295131	6109	50,100,200,500,1000,2000,5000	7
NAFLD_SomaScan	genie3	2307959	6109	50,100,200,500,1000,2000,5000	7
NAFLD_SomaScan	spearman	2307959	6109	50,100,200,500,1000,2000,5000	7
NAFLD_SomaScan	clr	2307959	6109	50,100,200,500,1000,2000,5000	7
PXD005942	classic_rf	325	22		0
PXD005942	wgcna	22	22		0
PXD005942	genie3	36585	22		0
PXD005942	spearman	36585	22		0
PXD005942	clr	36585	22		0
PXD059074	classic_rf	4260	4260	50,100,200,500,1000,2000	6
PXD059074	wgcna	17013	4260	50,100,200,500,1000,2000	6
PXD059074	genie3	1028895	4260	50,100,200,500,1000,2000	6
PXD059074	spearman	1028895	4260	50,100,200,500,1000,2000	6
PXD059074	clr	1028895	4260	50,100,200,500,1000,2000	6

### Sheet: ST12_Missingness
Supplementary Table 12. Missingness and evaluability boundary, 8 datasets.
dataset	raw_missingness_pct	missingness_convention	threshold	post_filter_missingness_pct	imputed_fraction_pct	initial_features	final_features	initial_samples	final_samples	distance_from_threshold	status	note
CPTAC_BRCA	17.73	NA-coded	0.6		0.91	12022	3347	122	122	-42.3	EVALUABLE
PXD005942_corrected	70.19	zero-coded (LFQ)	0.5		17.24	1577	271	59	58	20.2	EVALUABLE
CPTAC_LUAD	7.64	NA-coded	0.6		6.26	10316	3243	110	109	-52.4	EVALUABLE
CPTAC_OV	9.01	NA-coded	0.6		3.47	10077	3016	83	82	-51	EVALUABLE
CPTAC_COAD	19.28	NA-coded	0.6		5.97	8067	2035	97	97	-40.7	EVALUABLE
PXD059074	25.24	NA-coded	0.5		15.24	5599	1435	176	174	-24.8	EVALUABLE
NAFLD_SomaScan	0	NA-coded	0.5		0	5032	2149	191	189	-50	EVALUABLE
PXD018996	79.51	zero-coded (LFQ)	0.5		73.82	1721	1340	202	206	29.5	EXCLUDED (non-evaluable): filter structurally blind to zero-coding; 64.6% of samples >80% missing	sample counts as recorded (final > initial is a known inconsistency of the source table)

### Sheet: ST13_ThresholdDirected
Supplementary Table 13. RF+stability network size (directed edges) at stability thresholds 0.3-0.8, six datasets.
dataset	threshold	edges_retained	unit
CPTAC_BRCA	0.3	23887	directed edges
CPTAC_BRCA	0.5	10062	directed edges
CPTAC_BRCA	0.6	6869	directed edges
CPTAC_BRCA	0.7	4710	directed edges
CPTAC_BRCA	0.8	3106	directed edges
CPTAC_LUAD	0.3	18063	directed edges
CPTAC_LUAD	0.5	6977	directed edges
CPTAC_LUAD	0.6	4791	directed edges
CPTAC_LUAD	0.7	3233	directed edges
CPTAC_LUAD	0.8	2167	directed edges
CPTAC_OV	0.3	12982	directed edges
CPTAC_OV	0.5	4773	directed edges
CPTAC_OV	0.6	3234	directed edges
CPTAC_OV	0.7	2236	directed edges
CPTAC_OV	0.8	1574	directed edges
CPTAC_COAD	0.3	13222	directed edges
CPTAC_COAD	0.5	5254	directed edges
CPTAC_COAD	0.6	3540	directed edges
CPTAC_COAD	0.7	2394	directed edges
CPTAC_COAD	0.8	1604	directed edges
PXD059074	0.3	13537	directed edges
PXD059074	0.5	6925	directed edges
PXD059074	0.6	5161	directed edges
PXD059074	0.7	3845	directed edges
PXD059074	0.8	2734	directed edges
NAFLD_SomaScan	0.3	18141	directed edges
NAFLD_SomaScan	0.5	9743	directed edges
NAFLD_SomaScan	0.6	7490	directed edges
NAFLD_SomaScan	0.7	5814	directed edges
NAFLD_SomaScan	0.8	4411	directed edges

### Sheet: ST13b_StabilityBins
Supplementary Table 13b. Distribution of stability scores among retained edges.
dataset	bin	n_edges	pct_of_retained
CPTAC_BRCA	[0.60,0.70)	2159	31.4
CPTAC_BRCA	[0.70,0.80)	1604	23.4
CPTAC_BRCA	[0.80,0.90)	1223	17.8
CPTAC_BRCA	[0.90,1.00]	1883	27.4
CPTAC_LUAD	[0.60,0.70)	1558	32.5
CPTAC_LUAD	[0.70,0.80)	1066	22.3
CPTAC_LUAD	[0.80,0.90)	782	16.3
CPTAC_LUAD	[0.90,1.00]	1385	28.9
CPTAC_OV	[0.60,0.70)	998	30.9
CPTAC_OV	[0.70,0.80)	662	20.5
CPTAC_OV	[0.80,0.90)	492	15.2
CPTAC_OV	[0.90,1.00]	1082	33.5
CPTAC_COAD	[0.60,0.70)	1146	32.4
CPTAC_COAD	[0.70,0.80)	790	22.3
CPTAC_COAD	[0.80,0.90)	622	17.6
CPTAC_COAD	[0.90,1.00]	982	27.7
PXD059074	[0.60,0.70)	1316	25.5
PXD059074	[0.70,0.80)	1111	21.5
PXD059074	[0.80,0.90)	863	16.7
PXD059074	[0.90,1.00]	1871	36.3
NAFLD_SomaScan	[0.60,0.70)	1676	22.4
NAFLD_SomaScan	[0.70,0.80)	1403	18.7
NAFLD_SomaScan	[0.80,0.90)	1230	16.4
NAFLD_SomaScan	[0.90,1.00]	3181	42.5

### Sheet: ST13c_TreePerturbation
Supplementary Table 13c. PXD059074 Precision@K with 300 vs 240 trees.
K	precision_baseline_numtrees300_corrected	precision_perturbed_numtrees240_corrected	abs_diff
50	0.36	0.34	0.02
100	0.36	0.33	0.03
200	0.285	0.275	0.01
500	0.224	0.222	0.002
1000	0.2	0.196	0.004
2000	0.149	0.1555	0.0065
5000	0.105869	0.107566	0.00169732

### Sheet: ST14_Configuration
Supplementary Table 14. Per-dataset configuration as executed.
dataset	rf_engine	num_trees	mtry	importance	min_node_size	ranger_seed	stability_B	top_k_per_bootstrap	stability_threshold	RF_raw_top_N	RF_raw_tuning_as_used	bootstrap_seeding	genie3_trees	genie3_seeding
CPTAC_BRCA	ranger 0.18.0	300	57	permutation	5	123	20	10	0.6	500	none (untuned single fit; corrected 2026-10-29 for CPTAC_BRCA, PXD005942)	fixed (incidental set.seed(123) before bootstrap)	300	unseeded
PXD005942	ranger 0.18.0	500	16	impurity	5	123	50	10	0.6	500	none (untuned single fit; corrected 2026-10-29 for CPTAC_BRCA, PXD005942)	fixed (incidental set.seed(123) before bootstrap)	500	unseeded
CPTAC_LUAD	ranger 0.18.0	300	56	permutation	5	123	20	10	0.6	500	none (untuned single fit; corrected 2026-10-29 for CPTAC_BRCA, PXD005942)	unseeded	300	unseeded
CPTAC_OV	ranger 0.18.0	300	54	permutation	5	123	20	10	0.6	500	none (untuned single fit; corrected 2026-10-29 for CPTAC_BRCA, PXD005942)	unseeded	300	unseeded
CPTAC_COAD	ranger 0.18.0	300	45	permutation	5	123	20	10	0.6	500	none (untuned single fit; corrected 2026-10-29 for CPTAC_BRCA, PXD005942)	unseeded	300	unseeded
PXD059074	ranger 0.18.0	300	37	permutation	5	123	20	10	0.6	500	none (untuned single fit; corrected 2026-10-29 for CPTAC_BRCA, PXD005942)	unseeded	300	unseeded
NAFLD_SomaScan	ranger 0.18.0	300	46	permutation	5	123	20	10	0.6	500	none (untuned single fit; corrected 2026-10-29 for CPTAC_BRCA, PXD005942)	unseeded	300	unseeded

### Sheet: ST15_DirectedVsCollapsed
Supplementary Table 15. Superseded directed-edge scoring vs corrected collapsed scoring for RF+stability (historical).
dataset	K	rf_precision_orig_directed	rf_precision_dedup_undirected	rf_rank_orig_directed	rf_rank_dedup_undirected	rank_changed	wgcna_precision	genie3_precision	spearman_precision	clr_precision	rf_native_edges_directed	rf_native_pairs_dedup
PXD005942	50	0.62	0.58	2	2	NO	0.636364	0.48	0.52	0.22	430	325
PXD005942	100	0.55	0.4	2	3	YES	0.636364	0.37	0.42	0.17	430	325
PXD005942	200	0.36	0.31	2	3	YES	0.636364	0.275	0.325	0.145	430	325
PXD005942	500	0.274419	0.24	2	2	NO	0.636364	0.206	0.236	0.106	430	325
PXD005942	1000	0.274419	0.24	2	2	NO	0.636364	0.168	0.188	0.09	430	325
PXD005942	2000	0.274419	0.24	2	2	NO	0.636364	0.133	0.158	0.082	430	325
PXD005942	5000	0.274419	0.24	2	2	NO	0.636364	0.0944	0.1138	0.081	430	325
CPTAC_LUAD	50	0.74	0.7	3	3	NO	0.78	0.7	0.8	0.68	4791	3995
CPTAC_LUAD	100	0.74	0.67	1	2	YES	0.55	0.64	0.61	0.69	4791	3995
CPTAC_LUAD	200	0.66	0.58	1	2	YES	0.455	0.58	0.49	0.6	4791	3995
CPTAC_LUAD	500	0.53	0.444	1	3	YES	0.372	0.462	0.392	0.47	4791	3995
CPTAC_LUAD	1000	0.426	0.341	1	3	YES	0.323	0.361	0.309	0.351	4791	3995
CPTAC_LUAD	2000	0.3225	0.2525	1	4	YES	0.253	0.2705	0.2395	0.27	4791	3995
CPTAC_LUAD	5000	0.218743	0.190238	1	2	YES	0.1858	0.1922	0.1884	0.1826	4791	3995
CPTAC_OV	50	0.54	0.54	2	2	NO	0.56	0.52	0.54	0.46	3234	2489
CPTAC_OV	100	0.56	0.59	4	4	NO	0.64	0.51	0.61	0.62	3234	2489
CPTAC_OV	200	0.595	0.6	1	1	NO	0.565	0.525	0.57	0.59	3234	2489
CPTAC_OV	500	0.592	0.506	1	1	NO	0.374	0.468	0.366	0.452	3234	2489
CPTAC_OV	1000	0.486	0.381	1	1	NO	0.256	0.357	0.247	0.322	3234	2489
CPTAC_OV	2000	0.362	0.2655	1	1	NO	0.1735	0.242	0.1675	0.2165	3234	2489
CPTAC_OV	5000	0.280458	0.229811	1	1	NO	0.1174	0.1476	0.1092	0.1218	3234	2489
CPTAC_COAD	50	0.74	0.66	2	5	YES	0.7	0.72	0.7	0.82	3540	2900
CPTAC_COAD	100	0.67	0.61	2	3	YES	0.52	0.63	0.53	0.7	3540	2900
CPTAC_COAD	200	0.63	0.485	1	3	YES	0.405	0.505	0.405	0.51	3540	2900
CPTAC_COAD	500	0.464	0.366	1	3	YES	0.296	0.374	0.33	0.412	3540	2900
CPTAC_COAD	1000	0.372	0.286	1	3	YES	0.265	0.281	0.291	0.308	3540	2900
CPTAC_COAD	2000	0.2865	0.2225	1	4	YES	0.222	0.2275	0.244	0.236	3540	2900
CPTAC_COAD	5000	0.214124	0.185517	1	1	NO	0.1712	0.1584	0.1754	0.154	3540	2900
PXD059074	50	0.46	0.36	4	5	YES	0.62	0.44	0.6	0.54	5161	4260
PXD059074	100	0.42	0.36	4	4	NO	0.47	0.35	0.49	0.44	5161	4260
PXD059074	200	0.315	0.285	4	4	NO	0.325	0.285	0.415	0.33	5161	4260
PXD059074	500	0.256	0.224	3	5	YES	0.246	0.228	0.3	0.27	5161	4260
PXD059074	1000	0.226	0.2	2	3	YES	0.197	0.194	0.232	0.225	5161	4260
PXD059074	2000	0.185	0.149	1	4	YES	0.1545	0.1455	0.1835	0.167	5161	4260
PXD059074	5000	0.1214	0.105869	1	3	YES	0.1004	0.0962	0.111	0.1188	5161	4260
NAFLD_SomaScan	50	0.2	0.2	3	3	NO	0.16	0.24	0.18	0.36	7406	5892
NAFLD_SomaScan	100	0.25	0.21	1	2	YES	0.17	0.2	0.2	0.23	7406	5892
NAFLD_SomaScan	200	0.205	0.15	1	2	YES	0.125	0.18	0.135	0.14	7406	5892
NAFLD_SomaScan	500	0.154	0.11	1	1	NO	0.088	0.11	0.11	0.092	7406	5892
NAFLD_SomaScan	1000	0.111	0.092	1	1	NO	0.075	0.092	0.091	0.061	7406	5892
NAFLD_SomaScan	2000	0.1005	0.0825	1	1	NO	0.061	0.0775	0.0675	0.0425	7406	5892
NAFLD_SomaScan	5000	0.073	0.0588	1	1	NO	0.0478	0.0552	0.0514	0.0284	7406	5892

### Sheet: ST16_ThresholdExploratory
Supplementary Table 16 (EXPLORATORY). Effect of stricter stability thresholds (0.7-0.96) on network size, fair depth, leaders and reversal classes; 0.6 is the primary analysis. No threshold was selected.
analysis_status	threshold	dataset	B	min_bootstrap_count	directed_edges	undirected_pairs_scored	K_common_max	limiting_method	fair_grid_K	rf_rank_at_fair_K	first_fair_K_rf_rank1	leader_smallest_fair_K	leader_largest_fair_K	leader_K2000	rf_reversals_persistent_transient_none	precision_at_fair_K_changed_vs_0.6	note
HISTORICAL_PRIMARY	0.6	CPTAC_BRCA	20	12	6869	5804	5804	classic_rf	50,100,200,500,1000,2000,5000	4,4,2,2,1,1,1	1000	spearman	classic_rf	classic_rf	3/0/1	no (0 of all uncapped cells; rf_prefix_invariance_check.tsv)
HISTORICAL_PRIMARY	0.6	PXD005942	50	30	430	325	22	wgcna	none	n/a		n/a	n/a	NOT_FAIR	n/a	no (0 of all uncapped cells; rf_prefix_invariance_check.tsv)	excluded at every threshold (WGCNA 22 edges). Off-grid K=22: classic_rf 0.591 (rank 2); wgcna 0.636 (rank 1); genie3 0.591 (rank 2); spearman 0.591 (rank 2); clr 0.318 (rank 5)
HISTORICAL_PRIMARY	0.6	CPTAC_LUAD	20	12	4791	3995	3995	classic_rf	50,100,200,500,1000,2000	3,2,2,3,3,4		spearman	genie3	genie3	2/2/0	no (0 of all uncapped cells; rf_prefix_invariance_check.tsv)
HISTORICAL_PRIMARY	0.6	CPTAC_OV	20	12	3234	2489	2489	classic_rf	50,100,200,500,1000,2000	2,4,1,1,1,1	200	wgcna	classic_rf	classic_rf	2/1/1	no (0 of all uncapped cells; rf_prefix_invariance_check.tsv)
HISTORICAL_PRIMARY	0.6	CPTAC_COAD	20	12	3540	2900	2900	classic_rf	50,100,200,500,1000,2000	5,3,3,3,3,4		clr	spearman	spearman	1/2/1	no (0 of all uncapped cells; rf_prefix_invariance_check.tsv)
HISTORICAL_PRIMARY	0.6	PXD059074	20	12	5161	4260	4260	classic_rf	50,100,200,500,1000,2000	5,4,4,5,3,4		wgcna	spearman	spearman	0/2/2	no (0 of all uncapped cells; rf_prefix_invariance_check.tsv)
HISTORICAL_PRIMARY	0.6	NAFLD_SomaScan	20	12	7490	6109	6109	classic_rf	50,100,200,500,1000,2000,5000	3,2,2,1,3,1,1	500	clr	classic_rf	classic_rf	1/2/1	no (0 of all uncapped cells; rf_prefix_invariance_check.tsv)
EXPLORATORY	0.7	CPTAC_BRCA	20	14	4710	3947	3947	classic_rf	50,100,200,500,1000,2000	4,4,2,2,1,1	1000	spearman	classic_rf	classic_rf	3/0/1	no (0 of all uncapped cells; rf_prefix_invariance_check.tsv)
EXPLORATORY	0.7	PXD005942	50	35	261	189	22	wgcna	none	n/a		n/a	n/a	NOT_FAIR	n/a	no (0 of all uncapped cells; rf_prefix_invariance_check.tsv)	excluded at every threshold (WGCNA 22 edges). Off-grid K=22: classic_rf 0.591 (rank 2); wgcna 0.636 (rank 1); genie3 0.591 (rank 2); spearman 0.591 (rank 2); clr 0.318 (rank 5)
EXPLORATORY	0.7	CPTAC_LUAD	20	14	3233	2650	2650	classic_rf	50,100,200,500,1000,2000	3,2,2,3,3,4		spearman	genie3	genie3	2/2/0	no (0 of all uncapped cells; rf_prefix_invariance_check.tsv)
EXPLORATORY	0.7	CPTAC_OV	20	14	2236	1670	1670	classic_rf	50,100,200,500,1000	2,4,1,1,1	200	wgcna	classic_rf	NOT_FAIR	2/1/1	no (0 of all uncapped cells; rf_prefix_invariance_check.tsv)
EXPLORATORY	0.7	CPTAC_COAD	20	14	2394	1943	1943	classic_rf	50,100,200,500,1000	5,3,3,3,3		clr	clr	NOT_FAIR	2/1/1	no (0 of all uncapped cells; rf_prefix_invariance_check.tsv)
EXPLORATORY	0.7	PXD059074	20	14	3845	3157	3157	classic_rf	50,100,200,500,1000,2000	5,4,4,5,3,4		wgcna	spearman	spearman	0/2/2	no (0 of all uncapped cells; rf_prefix_invariance_check.tsv)
EXPLORATORY	0.7	NAFLD_SomaScan	20	14	5814	4691	4691	classic_rf	50,100,200,500,1000,2000	3,2,2,1,3,1	500	clr	classic_rf	classic_rf	1/2/1	no (0 of all uncapped cells; rf_prefix_invariance_check.tsv)
EXPLORATORY	0.8	CPTAC_BRCA	20	16	3106	2581	2581	classic_rf	50,100,200,500,1000,2000	4,4,2,2,1,1	1000	spearman	classic_rf	classic_rf	3/0/1	no (0 of all uncapped cells; rf_prefix_invariance_check.tsv)
EXPLORATORY	0.8	PXD005942	50	40	160	114	22	wgcna	none	n/a		n/a	n/a	NOT_FAIR	n/a	no (0 of all uncapped cells; rf_prefix_invariance_check.tsv)	excluded at every threshold (WGCNA 22 edges). Off-grid K=22: classic_rf 0.591 (rank 2); wgcna 0.636 (rank 1); genie3 0.591 (rank 2); spearman 0.591 (rank 2); clr 0.318 (rank 5)
EXPLORATORY	0.8	CPTAC_LUAD	20	16	2167	1735	1735	classic_rf	50,100,200,500,1000	3,2,2,3,3		spearman	genie3	NOT_FAIR	3/1/0	no (0 of all uncapped cells; rf_prefix_invariance_check.tsv)
EXPLORATORY	0.8	CPTAC_OV	20	16	1574	1147	1147	classic_rf	50,100,200,500,1000	2,4,1,1,1	200	wgcna	classic_rf	NOT_FAIR	2/1/1	no (0 of all uncapped cells; rf_prefix_invariance_check.tsv)
EXPLORATORY	0.8	CPTAC_COAD	20	16	1604	1295	1295	classic_rf	50,100,200,500,1000	5,3,3,3,3		clr	clr	NOT_FAIR	2/1/1	no (0 of all uncapped cells; rf_prefix_invariance_check.tsv)
EXPLORATORY	0.8	PXD059074	20	16	2734	2220	2220	classic_rf	50,100,200,500,1000,2000	5,4,4,5,3,4		wgcna	spearman	spearman	0/2/2	no (0 of all uncapped cells; rf_prefix_invariance_check.tsv)
EXPLORATORY	0.8	NAFLD_SomaScan	20	16	4411	3495	3495	classic_rf	50,100,200,500,1000,2000	3,2,2,1,3,1	500	clr	classic_rf	classic_rf	1/2/1	no (0 of all uncapped cells; rf_prefix_invariance_check.tsv)
EXPLORATORY	0.9	CPTAC_BRCA	20	18	1883	1549	1549	classic_rf	50,100,200,500,1000	4,4,2,2,1	1000	spearman	classic_rf	NOT_FAIR	3/0/1	no (0 of all uncapped cells; rf_prefix_invariance_check.tsv)
EXPLORATORY	0.9	PXD005942	50	45	91	61	22	wgcna	none	n/a		n/a	n/a	NOT_FAIR	n/a	no (0 of all uncapped cells; rf_prefix_invariance_check.tsv)	excluded at every threshold (WGCNA 22 edges). Off-grid K=22: classic_rf 0.591 (rank 2); wgcna 0.636 (rank 1); genie3 0.591 (rank 2); spearman 0.591 (rank 2); clr 0.318 (rank 5)
EXPLORATORY	0.9	CPTAC_LUAD	20	18	1385	1079	1079	classic_rf	50,100,200,500,1000	3,2,2,3,3		spearman	genie3	NOT_FAIR	3/1/0	no (0 of all uncapped cells; rf_prefix_invariance_check.tsv)
EXPLORATORY	0.9	CPTAC_OV	20	18	1082	762	762	classic_rf	50,100,200,500	2,4,1,1	200	wgcna	classic_rf	NOT_FAIR	2/1/1	no (0 of all uncapped cells; rf_prefix_invariance_check.tsv)
EXPLORATORY	0.9	CPTAC_COAD	20	18	982	781	781	classic_rf	50,100,200,500	5,3,3,3		clr	clr	NOT_FAIR	2/0/2	no (0 of all uncapped cells; rf_prefix_invariance_check.tsv)
EXPLORATORY	0.9	PXD059074	20	18	1871	1523	1523	classic_rf	50,100,200,500,1000	5,4,4,5,3		wgcna	spearman	NOT_FAIR	1/1/2	no (0 of all uncapped cells; rf_prefix_invariance_check.tsv)
EXPLORATORY	0.9	NAFLD_SomaScan	20	18	3181	2465	2465	classic_rf	50,100,200,500,1000,2000	3,2,2,1,3,1	500	clr	classic_rf	classic_rf	1/2/1	no (0 of all uncapped cells; rf_prefix_invariance_check.tsv)
EXPLORATORY	0.96	CPTAC_BRCA	20	20	867	710	710	classic_rf	50,100,200,500	4,4,2,2		spearman	clr	NOT_FAIR	2/0/2	no (0 of all uncapped cells; rf_prefix_invariance_check.tsv)
EXPLORATORY	0.96	PXD005942	50	48	63	41	22	wgcna	none	n/a		n/a	n/a	NOT_FAIR	n/a	no (0 of all uncapped cells; rf_prefix_invariance_check.tsv)	excluded at every threshold (WGCNA 22 edges). Off-grid K=22: classic_rf 0.591 (rank 2); wgcna 0.636 (rank 1); genie3 0.591 (rank 2); spearman 0.591 (rank 2); clr 0.318 (rank 5)
EXPLORATORY	0.96	CPTAC_LUAD	20	20	695	536	536	classic_rf	50,100,200,500	3,2,2,3		spearman	clr	NOT_FAIR	3/1/0	no (0 of all uncapped cells; rf_prefix_invariance_check.tsv)
EXPLORATORY	0.96	CPTAC_OV	20	20	612	412	412	classic_rf	50,100,200	2,4,1	200	wgcna	classic_rf	NOT_FAIR	2/1/1	no (0 of all uncapped cells; rf_prefix_invariance_check.tsv)
EXPLORATORY	0.96	CPTAC_COAD	20	20	411	326	326	classic_rf	50,100,200	5,3,3		clr	clr	NOT_FAIR	2/0/2	no (0 of all uncapped cells; rf_prefix_invariance_check.tsv)
EXPLORATORY	0.96	PXD059074	20	20	977	809	809	classic_rf	50,100,200,500	5,4,4,5		wgcna	spearman	NOT_FAIR	0/1/3	no (0 of all uncapped cells; rf_prefix_invariance_check.tsv)
EXPLORATORY	0.96	NAFLD_SomaScan	20	20	1802	1368	1368	classic_rf	50,100,200,500,1000	3,2,2,1,3	500	clr	genie3	NOT_FAIR	2/1/1	no (0 of all uncapped cells; rf_prefix_invariance_check.tsv)

### Sheet: ST17_NegativeControl
Supplementary Table 17 (EXPLORATORY). PXD005942 complete-null negative control: edges passing each threshold in 20 protein-wise permutations vs observed. Not an estimate of the false-discovery rate.
threshold	unit	observed	null_M	null_mean	null_sd	null_cv	null_min	null_median	null_max	ratio_null_mean_to_observed	exceedance	dataset	analysis
0.6	directed_edges	430	20	158	15.1623	0.0959638	129	158	182	0.367442	0.047619	PXD005942	exploratory complete-null (20 protein-wise permutations)
0.6	undirected_pairs	325	20	138.15	12.6793	0.0917796	112	137.5	156	0.425077	0.047619	PXD005942	exploratory complete-null (20 protein-wise permutations)
0.7	directed_edges	261	20	57.55	7.54269	0.131063	43	58	70	0.220498	0.047619	PXD005942	exploratory complete-null (20 protein-wise permutations)
0.7	undirected_pairs	189	20	49.65	5.54669	0.111716	38	49.5	59	0.262698	0.047619	PXD005942	exploratory complete-null (20 protein-wise permutations)
0.8	directed_edges	160	20	18.55	5.63331	0.303683	11	17	31	0.115937	0.047619	PXD005942	exploratory complete-null (20 protein-wise permutations)
0.8	undirected_pairs	114	20	16.3	4.20651	0.258068	9	16	25	0.142982	0.047619	PXD005942	exploratory complete-null (20 protein-wise permutations)
0.9	directed_edges	91	20	4.2	1.85245	0.44106	2	4	9	0.0461538	0.047619	PXD005942	exploratory complete-null (20 protein-wise permutations)
0.9	undirected_pairs	61	20	3.8	1.60918	0.42347	2	3.5	8	0.0622951	0.047619	PXD005942	exploratory complete-null (20 protein-wise permutations)
0.96	directed_edges	63	20	1.25	1.25132	1.00105	0	1	5	0.0198413	0.047619	PXD005942	exploratory complete-null (20 protein-wise permutations)
0.96	undirected_pairs	41	20	1	0.973329	0.973329	0	1	4	0.0243902	0.047619	PXD005942	exploratory complete-null (20 protein-wise permutations)

### Sheet: ST17b_NegativeControlPrec
Supplementary Table 17b (EXPLORATORY). Pooled-reference Precision@K of null networks vs the observed network.
threshold	k	precision.n	precision.mean	precision.sd	precision.min	precision.max	observed_precision
0.6	100	20	0.0665	0.0241214	0.02	0.11	0.4
0.6	22	20	0.0909091	0.0531725	0	0.181818	0.590909
0.6	50	20	0.073	0.0299297	0.04	0.14	0.58
0.7	22	20	0.0909091	0.0531725	0	0.181818	0.590909
0.7	50	10	0.066	0.02319	0.04	0.1	0.58
0.8	22	2	0.0681818	0.0964237	0	0.136364	0.590909
